# Deep learning based brain age prediction uncovers associated sequence variants

**DOI:** 10.1101/595801

**Authors:** B.A. Jonsson, G. Bjornsdottir, T.E. Thorgeirsson, L.M. Ellingsen, G. Bragi Walters, D.F. Gudbjartsson, H. Stefansson, K. Stefansson, M.O. Ulfarsson

**Author notes:** Corresponding author Email addresses (K. Stefansson), (M.O. Ulfarsson).

## Abstract

Machine learning algorithms trained to recognize age-related structural changes in magnetic resonance images (MRIs) of healthy individuals can be used to predict biological brain age in independent samples. The difference between predicted and chronological age, predicted age difference (PAD), is a phenotype holding promise for the study of normal brain ageing and brain diseases, and genetic discovery *via* genome-wide association studies (GWASs). Here, we present a new deep learning approach to predict brain age from a T1-weighted MRI. The method was trained on a dataset of healthy Icelanders (*N* = 1264) and tested on two datasets, the IXI (*N* = 544) and UK Biobank (*N* = 12395) datasets, utilizing transfer learning to improve accuracy on new sites. A GWAS of PAD in the UK Biobank data (discovery set: N=12395, replication set: N=4453) yielded two sequence variants, rs1452628-T (*β*=-0.08, *P* = 1.15 · 10^−9^) and rs2435204-G (*β*=0.102, *P* = 9.73 · 10^−12^). The former is near *KCNK2* and correlates with reduced sulcal width, whereas the latter correlates with reduced white matter surface area and tags a well-known inversion at 17q21.31 (H2). The genetic association analysis was also confined to variants known to associate with brain structure, yielding three additional sequence variants associating with PAD.

## Supplementary Tables 1-5 for "Deep learning based brain age prediction uncovers associated sequence variants"

### Sheet: Suppl Table 1
Supplementary Table 1. phewas rs2435204 | GeneATLAS| Source : http://geneatlas.roslin.ed.ac.uk/phewas
Variant	Position	Eff. Allele	Trait	Beta	p-value	MAF	HWE	imp. score
rs2435204	43988205	G	Red blood cell (erythrocyte) count	0.015199	5.7548e-107	0.232228	0.08143	0.995741
rs2435204	43988205	G	Mean sphered cell volume	-0.20144	5.427e-89	0.232228	0.08143	0.995741
rs2435204	43988205	G	Mean reticulocyte volume	-0.28813	5.9003e-78	0.232228	0.08143	0.995741
rs2435204	43988205	G	Haemoglobin concentration	0.035555	2.3117e-68	0.232228	0.08143	0.995741
rs2435204	43988205	G	Haematocrit percentage	0.10205	8.443e-65	0.232228	0.08143	0.995741
rs2435204	43988205	G	Red blood cell (erythrocyte) distribution width	0.028724	5.6658e-49	0.232228	0.08143	0.995741
rs2435204	43988205	G	Sitting height	-0.094168	5.8586e-46	0.232228	0.08143	0.995741
rs2435204	43988205	G	Mean platelet (thrombocyte) volume	-0.025748	1.9248e-43	0.232228	0.08143	0.995741
rs2435204	43988205	G	High light scatter reticulocyte count	0.00025593	3.5221e-42	0.232228	0.08143	0.995741
rs2435204	43988205	G	Eosinophill percentage	-0.048974	1.4164e-40	0.232228	0.08143	0.995741
rs2435204	43988205	G	Reticulocyte count	0.00068598	6.8844e-40	0.232228	0.08143	0.995741
rs2435204	43988205	G	Eosinophill count	-0.0030088	5.4412e-30	0.232228	0.08143	0.995741
rs2435204	43988205	G	Neutrophill percentage	0.19414	3.3792e-27	0.232228	0.08143	0.995741
rs2435204	43988205	G	Mean corpuscular volume	-0.087237	1.8893e-25	0.232228	0.08143	0.995741
rs2435204	43988205	G	Lymphocyte percentage	-0.1564	2.866e-24	0.232228	0.08143	0.995741
rs2435204	43988205	G	High light scatter reticulocyte percentage	0.0042689	3.255e-24	0.232228	0.08143	0.995741
rs2435204	43988205	G	Impedance of arm (left)	-0.745	3.118e-22	0.232228	0.08143	0.995741
rs2435204	43988205	G	Impedance of whole body	-1.1877	3.7228e-20	0.232228	0.08143	0.995741
rs2435204	43988205	G	Reticulocyte percentage	0.010474	4.8645e-20	0.232228	0.08143	0.995741
rs2435204	43988205	G	Hand grip strength (left)	-0.14953	1.4311e-19	0.232228	0.08143	0.995741
rs2435204	43988205	G	Impedance of arm (right)	-0.65155	1.2643e-18	0.232228	0.08143	0.995741
rs2435204	43988205	G	Hand grip strength (right)	-0.14449	2.2998e-18	0.232228	0.08143	0.995741
rs2435204	43988205	G	Standing height	-0.084438	6.5543e-18	0.232228	0.08143	0.995741
rs2435204	43988205	G	Mean corpuscular haemoglobin	-0.028583	3.6684e-17	0.232228	0.08143	0.995741
rs2435204	43988205	G	Waist circumference / Hip circumference	0.0011433	7.006e-16	0.232228	0.08143	0.995741
rs2435204	43988205	G	Neutrophill count	0.023106	7.9498e-15	0.232228	0.08143	0.995741
rs2435204	43988205	G	Monocyte count	0.0023125	3.2039e-12	0.232228	0.08143	0.995741
rs2435204	43988205	G	Immature reticulocyte fraction	0.00085345	1.4499e-11	0.232228	0.08143	0.995741
rs2435204	43988205	G	Impedance of leg (left)	-0.40152	2.3645e-10	0.232228	0.08143	0.995741
rs2435204	43988205	G	Sleep duration	-0.015944	2.8289e-10	0.232228	0.08143	0.995741
rs2435204	43988205	G	Alcohol intake frequency.	0.020953	3.776e-10	0.232228	0.08143	0.995741
rs2435204	43988205	G	Trunk fat percentage	-0.090721	5.198e-10	0.232228	0.08143	0.995741
rs2435204	43988205	G	Comparative height size at age 10	-0.0080158	2.4189e-09	0.232228	0.08143	0.995741
rs2435204	43988205	G	Water intake	0.029621	3.0553e-09	0.232228	0.08143	0.995741
rs2435204	43988205	G	M16 Coxarthrosis [arthrosis of hip]	0.002356	5.1702e-09	0.232228	0.08143	0.995741
rs2435204	43988205	G	Impedance of leg (right)	-0.34598	4.7119e-08	0.232228	0.08143	0.995741
rs2435204	43988205	G	Handedness (chirality/laterality)	-0.0039201	5.3677e-08	0.232228	0.08143	0.995741
rs2435204	43988205	G	Cereal intake	0.034819	9.7006e-08	0.232228	0.08143	0.995741
rs2435204	43988205	G	Lymphocyte count	-0.0068952	9.9215e-08	0.232228	0.08143	0.995741
rs2435204	43988205	G	Oily fish intake	-0.010878	2.8959e-07	0.232228	0.08143	0.995741
rs2435204	43988205	G	Lamb/mutton intake	-0.008152	7.7546e-07	0.232228	0.08143	0.995741
rs2435204	43988205	G	I84 Haemorrhoids	0.0027819	9.4774e-07	0.232228	0.08143	0.995741
rs2435204	43988205	G	M20 Acquired deformities of fingers and toes	0.0017936	1.2417e-06	0.232228	0.08143	0.995741
rs2435204	43988205	G	Skin colour	0.0055957	2.6818e-06	0.232228	0.08143	0.995741
rs2435204	43988205	G	Platelet count	0.49737	3.4571e-06	0.232228	0.08143	0.995741
rs2435204	43988205	G	K60 Fissure and fistula of anal and rectal regions	0.00099265	4.2198e-06	0.232228	0.08143	0.995741
rs2435204	43988205	G	Poultry intake	-0.0092408	1.0187e-05	0.232228	0.08143	0.995741
rs2435204	43988205	G	E66 Obesity	0.001709	1.0204e-05	0.232228	0.08143	0.995741
rs2435204	43988205	G	Salad / raw vegetable intake	-0.019857	1.0626e-05	0.232228	0.08143	0.995741
rs2435204	43988205	G	E65-E68 Obesity and other hyperalimentation	0.0016706	1.6961e-05	0.232228	0.08143	0.995741
rs2435204	43988205	G	M20-M25 Other joint disorders	0.0029776	2.6604e-05	0.232228	0.08143	0.995741
rs2435204	43988205	G	Body fat percentage	-0.052863	3.0165e-05	0.232228	0.08143	0.995741
rs2435204	43988205	G	White blood cell (leukocyte) count	0.015242	3.3765e-05	0.232228	0.08143	0.995741
rs2435204	43988205	G	J84 Other interstitial pulmonary diseases	-0.00050844	4.3618e-05	0.232228	0.08143	0.995741
rs2435204	43988205	G	Trunk fat mass	-0.040768	6.9354e-05	0.232228	0.08143	0.995741
rs2435204	43988205	G	bacterial infection	-0.00098437	7.1952e-05	0.232228	0.08143	0.995741
rs2435204	43988205	G	Smoking status	-0.0059849	7.7526e-05	0.232228	0.08143	0.995741
rs2435204	43988205	G	Waist circumference	0.095273	0.0001055	0.232228	0.08143	0.995741
rs2435204	43988205	G	Monocyte percentage	0.017208	0.00010841	0.232228	0.08143	0.995741
rs2435204	43988205	G	glaucoma	0.00093978	0.00013812	0.232228	0.08143	0.995741
rs2435204	43988205	G	Fresh fruit intake	0.012289	0.00035406	0.232228	0.08143	0.995741
rs2435204	43988205	G	Number of self-reported cancers	-0.0027081	0.00036189	0.232228	0.08143	0.995741
rs2435204	43988205	G	D05 Carcinoma in situ of breast	-0.0010308	0.00038798	0.232228	0.08143	0.995741
rs2435204	43988205	G	Number of days/week of vigorous physical activity 10+ minutes	0.015754	0.00050953	0.232228	0.08143	0.995741
rs2435204	43988205	G	M18 Arthrosis of first carpometacarpal joint	0.0004805	0.00057842	0.232228	0.08143	0.995741
rs2435204	43988205	G	K40 Inguinal hernia	0.0015531	0.00064961	0.232228	0.08143	0.995741
rs2435204	43988205	G	Hot drink temperature	-0.0044517	0.00068379	0.232228	0.08143	0.995741
rs2435204	43988205	G	M15-M19 Arthrosis	0.00248	0.00068653	0.232228	0.08143	0.995741
rs2435204	43988205	G	C50-C50 Malignant neoplasm of breast	-0.0022167	0.00084442	0.232228	0.08143	0.995741
rs2435204	43988205	G	C50 Malignant neoplasm of breast	-0.0022167	0.00084442	0.232228	0.08143	0.995741
rs2435204	43988205	G	J80-J84 Other respiratory diseases principally affecting the interstitium	-0.00052274	0.00086588	0.232228	0.08143	0.995741
rs2435204	43988205	G	helicobacter pylori	-0.00043762	0.00097304	0.232228	0.08143	0.995741
rs2435204	43988205	G	H33 Retinal detachments and breaks	0.00071187	0.0010401	0.232228	0.08143	0.995741
rs2435204	43988205	G	K42 Umbilical hernia	0.00076172	0.0010937	0.232228	0.08143	0.995741
rs2435204	43988205	G	I80-I89 Diseases of veins, lymphatic vessels and lymph nodes, not elsewhere classified	0.0022628	0.0014185	0.232228	0.08143	0.995741
rs2435204	43988205	G	kidney stone/ureter stone/bladder stone	0.00068919	0.0014671	0.232228	0.08143	0.995741
rs2435204	43988205	G	H43 Disorders of vitreous body	0.0004457	0.0016575	0.232228	0.08143	0.995741
rs2435204	43988205	G	L20-L30 Dermatitis and eczema	0.00067464	0.001716	0.232228	0.08143	0.995741
rs2435204	43988205	G	diverticular disease/diverticulitis	-0.00081283	0.0017528	0.232228	0.08143	0.995741
rs2435204	43988205	G	K92 Other diseases of digestive system	0.0011458	0.001795	0.232228	0.08143	0.995741
rs2435204	43988205	G	G20-G26 Extrapyramidal and movement disorders	-0.00053091	0.0018269	0.232228	0.08143	0.995741
rs2435204	43988205	G	K90-K93 Other diseases of the digestive system	0.0013201	0.001867	0.232228	0.08143	0.995741
rs2435204	43988205	G	G20 Parkinson's disease	0	0.0023777	0.232228	0.08143	0.995741
rs2435204	43988205	G	gynaecological disorder (not cancer)	0.0027853	0.0024984	0.232228	0.08143	0.995741
rs2435204	43988205	G	N76 Other inflammation of vagina and vulva	0.00059569	0.0025704	0.232228	0.08143	0.995741
rs2435204	43988205	G	Cheese intake	0.0072917	0.0029364	0.232228	0.08143	0.995741
rs2435204	43988205	G	Number of days/week of moderate physical activity 10+ minutes	0.016093	0.0030058	0.232228	0.08143	0.995741
rs2435204	43988205	G	sleep apnoea	0.00041586	0.0031667	0.232228	0.08143	0.995741
rs2435204	43988205	G	M48 Other spondylopathies	-0.00070746	0.003664	0.232228	0.08143	0.995741
rs2435204	43988205	G	Pork intake	-0.0048534	0.0041288	0.232228	0.08143	0.995741
rs2435204	43988205	G	osteoporosis	0.0008808	0.0041618	0.232228	0.08143	0.995741
rs2435204	43988205	G	heart arrhythmia	0.00084106	0.0052353	0.232228	0.08143	0.995741
rs2435204	43988205	G	E03 Other hypothyroidism	0.0012025	0.0054683	0.232228	0.08143	0.995741
rs2435204	43988205	G	tropical & travel-related infections	-0.00025127	0.0058238	0.232228	0.08143	0.995741
rs2435204	43988205	G	Body mass index (BMI)	0.025937	0.0062875	0.232228	0.08143	0.995741
rs2435204	43988205	G	C44 Other malignant neoplasms of skin	0.0011867	0.0064676	0.232228	0.08143	0.995741
rs2435204	43988205	G	M13 Other arthritis	0.0010975	0.0066288	0.232228	0.08143	0.995741
rs2435204	43988205	G	bone disorder	0.00096985	0.0071259	0.232228	0.08143	0.995741
rs2435204	43988205	G	L60 Nail disorders	0.00035066	0.0074396	0.232228	0.08143	0.995741
rs2435204	43988205	G	Body mass index (BMI)	0.024889	0.0082505	0.232228	0.08143	0.995741
rs2435204	43988205	G	N20-N23 Urolithiasis	0.00080122	0.0083658	0.232228	0.08143	0.995741
rs2435204	43988205	G	D00-D09 In situ neoplasms	-0.0008093	0.0083943	0.232228	0.08143	0.995741
rs2435204	43988205	G	substance abuse/dependency	-0.00026564	0.0085174	0.232228	0.08143	0.995741
rs2435204	43988205	G	N20 Calculus of kidney and ureter	0.00067614	0.0098807	0.232228	0.08143	0.995741
rs2435204	43988205	G	M25 Other joint disorders, not elsewhere classified	0.001098	0.011026	0.232228	0.08143	0.995741
rs2435204	43988205	G	Trunk fat-free mass	0.015136	0.011939	0.232228	0.08143	0.995741
rs2435204	43988205	G	Trunk predicted mass	0.014476	0.012236	0.232228	0.08143	0.995741
rs2435204	43988205	G	bladder problem (not cancer)	0.00059906	0.012384	0.232228	0.08143	0.995741
rs2435204	43988205	G	H43-H45 Disorders of vitreous body and globe	0.00039473	0.013202	0.232228	0.08143	0.995741
rs2435204	43988205	G	K21 Gastro-oesophageal reflux disease	-0.0013816	0.01366	0.232228	0.08143	0.995741
rs2435204	43988205	G	K61 Abscess of anal and rectal regions	0.00034963	0.013712	0.232228	0.08143	0.995741
rs2435204	43988205	G	H30-H36 Disorders of choroid and retina	0.00080412	0.013827	0.232228	0.08143	0.995741
rs2435204	43988205	G	uterine problem	0.0018849	0.013982	0.232228	0.08143	0.995741
rs2435204	43988205	G	C30-C39 Malignant neoplasms of respiratory and intrathoracic organs	-0.00039806	0.014185	0.232228	0.08143	0.995741
rs2435204	43988205	G	Number of full brothers	0.0068803	0.014375	0.232228	0.08143	0.995741
rs2435204	43988205	G	Comparative body size at age 10	0.0035808	0.014737	0.232228	0.08143	0.995741
rs2435204	43988205	G	tuberculosis (tb)	-0.00042242	0.014964	0.232228	0.08143	0.995741
rs2435204	43988205	G	gout	-0.00069231	0.015212	0.232228	0.08143	0.995741
rs2435204	43988205	G	anxiety/panic attacks	-0.00070097	0.015418	0.232228	0.08143	0.995741
rs2435204	43988205	G	other respiratory problems	0.00062748	0.016286	0.232228	0.08143	0.995741
rs2435204	43988205	G	E00-E07 Disorders of thyroid gland	0.0011364	0.016322	0.232228	0.08143	0.995741
rs2435204	43988205	G	C43-C44 Melanoma and other malignant neoplasms of skin	0.0011084	0.017849	0.232228	0.08143	0.995741
rs2435204	43988205	G	O85-O92 Complications predominantly related to the puerperium	-0.00041667	0.018493	0.232228	0.08143	0.995741
rs2435204	43988205	G	chronic/degenerative neurological problem	-0.00044963	0.019621	0.232228	0.08143	0.995741
rs2435204	43988205	G	K44 Diaphragmatic hernia	-0.0013848	0.020071	0.232228	0.08143	0.995741
rs2435204	43988205	G	hypothyroidism/myxoedema	0.0011547	0.020666	0.232228	0.08143	0.995741
rs2435204	43988205	G	K20-K31 Diseases of oesophagus, stomach and duodenum	-0.0019625	0.020791	0.232228	0.08143	0.995741
rs2435204	43988205	G	stroke	0.00067353	0.021748	0.232228	0.08143	0.995741
rs2435204	43988205	G	K30 Dyspepsia	-0.00094678	0.02234	0.232228	0.08143	0.995741
rs2435204	43988205	G	Platelet crit	-0.00019987	0.024477	0.232228	0.08143	0.995741
rs2435204	43988205	G	pulmonary embolism +/- dvt	0.00050329	0.024613	0.232228	0.08143	0.995741
rs2435204	43988205	G	thyroid problem (not cancer)	0.0012173	0.024888	0.232228	0.08143	0.995741
rs2435204	43988205	G	L43 Lichen planus	-0.00020298	0.025648	0.232228	0.08143	0.995741
rs2435204	43988205	G	Arm fat-free mass (left)	0.0019964	0.027856	0.232228	0.08143	0.995741
rs2435204	43988205	G	J44 Other chronic obstructive pulmonary disease	0.00075668	0.027907	0.232228	0.08143	0.995741
rs2435204	43988205	G	M72 Fibroblastic disorders	-0.00051892	0.028104	0.232228	0.08143	0.995741
rs2435204	43988205	G	oesophageal disorder	-0.0013166	0.028537	0.232228	0.08143	0.995741
rs2435204	43988205	G	C34 Malignant neoplasm of bronchus and lung	-0.00032779	0.028874	0.232228	0.08143	0.995741
rs2435204	43988205	G	Processed meat intake	-0.0052036	0.029245	0.232228	0.08143	0.995741
rs2435204	43988205	G	venous thromboembolic disease	0.00084098	0.029656	0.232228	0.08143	0.995741
rs2435204	43988205	G	rosacea	-0.0002143	0.029889	0.232228	0.08143	0.995741
rs2435204	43988205	G	J00-J06 Acute upper respiratory infections	0.00045349	0.030079	0.232228	0.08143	0.995741
rs2435204	43988205	G	G00-G09 Inflammatory diseases of the central nervous system	0.00020578	0.031838	0.232228	0.08143	0.995741
rs2435204	43988205	G	depression	0.0012164	0.032655	0.232228	0.08143	0.995741
rs2435204	43988205	G	I30-I52 Other forms of heart disease	0.0012691	0.036395	0.232228	0.08143	0.995741
rs2435204	43988205	G	Whole body water mass	0.01798	0.037903	0.232228	0.08143	0.995741
rs2435204	43988205	G	allergy or anaphylactic reaction to drug	-0.00047501	0.039055	0.232228	0.08143	0.995741
rs2435204	43988205	G	Arm predicted mass (left)	0.0017548	0.040304	0.232228	0.08143	0.995741
rs2435204	43988205	G	N81 Female genital prolapse	0.0014531	0.044036	0.232228	0.08143	0.995741
rs2435204	43988205	G	F05 Delirium, not induced by alcohol and other psychoactive substances	0.00018539	0.044472	0.232228	0.08143	0.995741
rs2435204	43988205	G	O36 Maternal care for other known or suspected foetal problems	-0.00060449	0.045109	0.232228	0.08143	0.995741
rs2435204	43988205	G	E10-E14 Diabetes mellitus	0.0010015	0.045663	0.232228	0.08143	0.995741
rs2435204	43988205	G	Current tobacco smoking	-0.0025734	0.046209	0.232228	0.08143	0.995741
rs2435204	43988205	G	K70-K77 Diseases of liver	-0.00054021	0.046526	0.232228	0.08143	0.995741
rs2435204	43988205	G	mania/bipolar disorder/manic depression	0.00025891	0.04746	0.232228	0.08143	0.995741
rs2435204	43988205	G	C60-C63 Malignant neoplasms of male genital organs	-0.0012813	0.048635	0.232228	0.08143	0.995741
rs2435204	43988205	G	malabsorption/coeliac disease	0.00031401	0.049246	0.232228	0.08143	0.995741
rs2435204	43988205	G	ovarian problem	0.00087803	0.04936	0.232228	0.08143	0.995741
rs2435204	43988205	G	E11 Non-insulin-dependent diabetes mellitus	0.00094846	0.049418	0.232228	0.08143	0.995741
rs2435204	43988205	G	E89 Postprocedural endocrine and metabolic disorders, not elsewhere classified	0.00027469	0.049546	0.232228	0.08143	0.995741
rs2435204	43988205	G	G99 Other disorders of nervous system in diseases classified elsewhere	0.00024764	0.049916	0.232228	0.08143	0.995741
rs2435204	43988205	G	Usual walking pace	0.0027158	0.050356	0.232228	0.08143	0.995741
rs2435204	43988205	G	K08 Other disorders of teeth and supporting structures	-0.00038706	0.050523	0.232228	0.08143	0.995741
rs2435204	43988205	G	K26 Duodenal ulcer	-0.0004191	0.050578	0.232228	0.08143	0.995741
rs2435204	43988205	G	emphysema/chronic bronchitis	0.00068589	0.055118	0.232228	0.08143	0.995741
rs2435204	43988205	G	Whole body fat-free mass	0.022518	0.055379	0.232228	0.08143	0.995741
rs2435204	43988205	G	C64 Malignant neoplasm of kidney, except renal pelvis	0.00021195	0.056602	0.232228	0.08143	0.995741
rs2435204	43988205	G	cerebrovascular disease	0.00063454	0.05673	0.232228	0.08143	0.995741
rs2435204	43988205	G	N63 Unspecified lump in breast	-0.00028834	0.05745	0.232228	0.08143	0.995741
rs2435204	43988205	G	J33 Nasal polyp	0.00041051	0.057586	0.232228	0.08143	0.995741
rs2435204	43988205	G	N32 Other disorders of bladder	0.00067074	0.058226	0.232228	0.08143	0.995741
rs2435204	43988205	G	M70 Soft tissue disorders related to use, overuse and pressure	0.00029158	0.059988	0.232228	0.08143	0.995741
rs2435204	43988205	G	C61 Malignant neoplasm of prostate	-0.0011822	0.060269	0.232228	0.08143	0.995741
rs2435204	43988205	G	G91 Hydrocephalus	-0.0001533	0.06127	0.232228	0.08143	0.995741
rs2435204	43988205	G	L57 Skin changes due to chronic exposure to nonionising radiation	0.00034796	0.062668	0.232228	0.08143	0.995741
rs2435204	43988205	G	Ease of skin tanning	0.003701	0.063773	0.232228	0.08143	0.995741
rs2435204	43988205	G	Townsend deprivation index at recruitment	0.012207	0.064772	0.232228	0.08143	0.995741
rs2435204	43988205	G	L55-L59 Radiation-related disorders of the skin and subcutaneous tissue	0.00035364	0.064877	0.232228	0.08143	0.995741
rs2435204	43988205	G	pancreatic disease	0.00021905	0.064907	0.232228	0.08143	0.995741
rs2435204	43988205	G	urinary frequency / incontinence	0.0002699	0.065167	0.232228	0.08143	0.995741
rs2435204	43988205	G	N62 Hypertrophy of breast	0.00020293	0.066251	0.232228	0.08143	0.995741
rs2435204	43988205	G	migraine	0.00074633	0.068294	0.232228	0.08143	0.995741
rs2435204	43988205	G	N85 Other noninflammatory disorders of uterus, except cervix	-0.00092003	0.069443	0.232228	0.08143	0.995741
rs2435204	43988205	G	Bread intake	0.034826	0.069611	0.232228	0.08143	0.995741
rs2435204	43988205	G	O63 Long labour	-0.00055514	0.070875	0.232228	0.08143	0.995741
rs2435204	43988205	G	Non-oily fish intake	0.0033529	0.072951	0.232228	0.08143	0.995741
rs2435204	43988205	G	connective tissue disorder	-0.00035865	0.073094	0.232228	0.08143	0.995741
rs2435204	43988205	G	M21 Other acquired deformities of limbs	0.00028395	0.073452	0.232228	0.08143	0.995741
rs2435204	43988205	G	Arm fat percentage (left)	-0.027133	0.074702	0.232228	0.08143	0.995741
rs2435204	43988205	G	Number of operations, self-reported	0.0062696	0.074989	0.232228	0.08143	0.995741
rs2435204	43988205	G	K65-K67 Diseases of peritoneum	0.00041911	0.075445	0.232228	0.08143	0.995741
rs2435204	43988205	G	K70 Alcoholic liver disease	-0.000198	0.076862	0.232228	0.08143	0.995741
rs2435204	43988205	G	G47 Sleep disorders	0.0004888	0.077942	0.232228	0.08143	0.995741
rs2435204	43988205	G	gastro-oesophageal reflux (gord) / gastric reflux	-0.00087042	0.078495	0.232228	0.08143	0.995741
rs2435204	43988205	G	L60-L75 Disorders of skin appendages	0.00067661	0.078544	0.232228	0.08143	0.995741
rs2435204	43988205	G	Basophill percentage	-0.0018115	0.079411	0.232228	0.08143	0.995741
rs2435204	43988205	G	I22 Subsequent myocardial infarction	0.00018123	0.079779	0.232228	0.08143	0.995741
rs2435204	43988205	G	O80 Single spontaneous delivery	-0.00054657	0.081696	0.232228	0.08143	0.995741
rs2435204	43988205	G	O34 Maternal care for known or suspected abnormality of pelvic organs	0.00047414	0.08178	0.232228	0.08143	0.995741
rs2435204	43988205	G	K20 Oesophagitis	-0.00063073	0.083121	0.232228	0.08143	0.995741
rs2435204	43988205	G	Pace-maker	0.00023496	0.083705	0.232228	0.08143	0.995741
rs2435204	43988205	G	other renal/kidney problem	-0.00031494	0.084242	0.232228	0.08143	0.995741
rs2435204	43988205	G	Hip circumference	-0.032317	0.084611	0.232228	0.08143	0.995741
rs2435204	43988205	G	N21 Calculus of lower urinary tract	0.00018346	0.085477	0.232228	0.08143	0.995741
rs2435204	43988205	G	H40 Glaucoma	0.00043425	0.086016	0.232228	0.08143	0.995741
rs2435204	43988205	G	I63 Cerebral infarction	0.00037075	0.088109	0.232228	0.08143	0.995741
rs2435204	43988205	G	H40-H42 Glaucoma	0.00043096	0.088449	0.232228	0.08143	0.995741
rs2435204	43988205	G	K66 Other disorders of peritoneum	0.00036504	0.088701	0.232228	0.08143	0.995741
rs2435204	43988205	G	hypertension	-0.0016114	0.088726	0.232228	0.08143	0.995741
rs2435204	43988205	G	M05-M14 Inflammatory polyarthropathies	0.00086571	0.089474	0.232228	0.08143	0.995741
rs2435204	43988205	G	Arm predicted mass (right)	0.0013597	0.09043	0.232228	0.08143	0.995741
rs2435204	43988205	G	I73 Other peripheral vascular diseases	-0.00039255	0.09122	0.232228	0.08143	0.995741
rs2435204	43988205	G	M31 Other necrotising vasculopathies	0.00015674	0.091924	0.232228	0.08143	0.995741
rs2435204	43988205	G	Whole body fat mass	-0.031085	0.092187	0.232228	0.08143	0.995741
rs2435204	43988205	G	K59 Other functional intestinal disorders	-0.00067293	0.093314	0.232228	0.08143	0.995741
rs2435204	43988205	G	N45 Orchitis and epididymitis	-0.00040563	0.093596	0.232228	0.08143	0.995741
rs2435204	43988205	G	K41 Femoral hernia	0.00016109	0.096223	0.232228	0.08143	0.995741
rs2435204	43988205	G	C64-C68 Malignant neoplasms of urinary tract	0.00026254	0.096248	0.232228	0.08143	0.995741
rs2435204	43988205	G	B97 Viral agents as the cause of diseases classified to other chapters	0.00014898	0.096712	0.232228	0.08143	0.995741
rs2435204	43988205	G	K07 Dentofacial anomalies [including malocclusion]	-0.00015664	0.09702	0.232228	0.08143	0.995741
rs2435204	43988205	G	O80-O84 Delivery	-0.0005941	0.098875	0.232228	0.08143	0.995741
rs2435204	43988205	G	Arm fat-free mass (right)	0.0014059	0.098909	0.232228	0.08143	0.995741
rs2435204	43988205	G	J30 Vasomotor and allergic rhinitis	-0.00020164	0.10356	0.232228	0.08143	0.995741
rs2435204	43988205	G	D03 Melanoma in situ	-0.00018489	0.10408	0.232228	0.08143	0.995741
rs2435204	43988205	G	F10-F19 Mental and behavioural disorders due to psychoactive substance use	-0.00074872	0.10463	0.232228	0.08143	0.995741
rs2435204	43988205	G	I51 Complications and ill-defined descriptions of heart disease	0.00039786	0.10699	0.232228	0.08143	0.995741
rs2435204	43988205	G	K52 Other non-infective gastro-enteritis and colitis	0.00077071	0.10731	0.232228	0.08143	0.995741
rs2435204	43988205	G	E87 Other disorders of fluid, electrolyte and acid-base balance	-0.00044569	0.1095	0.232228	0.08143	0.995741
rs2435204	43988205	G	L90 Atrophic disorders of skin	0.00032637	0.11005	0.232228	0.08143	0.995741
rs2435204	43988205	G	N86 Erosion and ectropion of cervix uteri	-0.00034107	0.11135	0.232228	0.08143	0.995741
rs2435204	43988205	G	I69 Sequelae of cerebrovascular disease	0.0002161	0.11269	0.232228	0.08143	0.995741
rs2435204	43988205	G	back pain	-0.00028349	0.11562	0.232228	0.08143	0.995741
rs2435204	43988205	G	Beef intake	-0.0030552	0.11588	0.232228	0.08143	0.995741
rs2435204	43988205	G	heart attack/myocardial infarction	0.000566	0.11617	0.232228	0.08143	0.995741
rs2435204	43988205	G	I44 Atrioventricular and left bundle-branch block	0.00036145	0.11695	0.232228	0.08143	0.995741
rs2435204	43988205	G	K62 Other diseases of anus and rectum	0.00089009	0.1174	0.232228	0.08143	0.995741
rs2435204	43988205	G	J34 Other disorders of nose and nasal sinuses	0.00048377	0.11871	0.232228	0.08143	0.995741
rs2435204	43988205	G	B00-B09 Viral infections characterized by skin and mucous membrane lesions	-0.00024086	0.11941	0.232228	0.08143	0.995741
rs2435204	43988205	G	K76 Other diseases of liver	-0.00034978	0.11959	0.232228	0.08143	0.995741
rs2435204	43988205	G	F20 Schizophrenia	-0.00013931	0.12082	0.232228	0.08143	0.995741
rs2435204	43988205	G	prostate problem (not cancer)	0.0010472	0.12138	0.232228	0.08143	0.995741
rs2435204	43988205	G	N35 Urethral stricture	0.00033958	0.12214	0.232228	0.08143	0.995741
rs2435204	43988205	G	blistering/desquamating skin disorder	-0.00016364	0.12268	0.232228	0.08143	0.995741
rs2435204	43988205	G	E20-E35 Disorders of other endocrine glands	0.00029978	0.12323	0.232228	0.08143	0.995741
rs2435204	43988205	G	other urological problem (male)	0.001112	0.12383	0.232228	0.08143	0.995741
rs2435204	43988205	G	neurology	0.00094974	0.12388	0.232228	0.08143	0.995741
rs2435204	43988205	G	J43 Emphysema	0.00024476	0.12448	0.232228	0.08143	0.995741
rs2435204	43988205	G	F10 Mental and behavioural disorders due to use of alcohol	-0.00042506	0.1254	0.232228	0.08143	0.995741
rs2435204	43988205	G	K74 Fibrosis and cirrhosis of liver	-0.0001696	0.12566	0.232228	0.08143	0.995741
rs2435204	43988205	G	dermatology	-0.00074979	0.12635	0.232228	0.08143	0.995741
rs2435204	43988205	G	eye/eyelid problem	0.00073127	0.12729	0.232228	0.08143	0.995741
rs2435204	43988205	G	duodenal ulcer	-0.00024245	0.12774	0.232228	0.08143	0.995741
rs2435204	43988205	G	heart valve problem/heart murmur	-0.00033449	0.12795	0.232228	0.08143	0.995741
rs2435204	43988205	G	O00-O08 Pregnancy with abortive outcome	-0.00062964	0.13034	0.232228	0.08143	0.995741
rs2435204	43988205	G	Mean time to correctly identify matches	0.3743	0.13425	0.232228	0.08143	0.995741
rs2435204	43988205	G	G57 Mononeuropathies of lower limb	-0.00023406	0.13558	0.232228	0.08143	0.995741
rs2435204	43988205	G	O03 Spontaneous abortion	-0.00038438	0.13827	0.232228	0.08143	0.995741
rs2435204	43988205	G	gastritis/gastric erosions	-0.00014523	0.13894	0.232228	0.08143	0.995741
rs2435204	43988205	G	osteopenia	0.00018036	0.14256	0.232228	0.08143	0.995741
rs2435204	43988205	G	N90 Other noninflammatory disorders of vulva and perineum	0.00045086	0.14287	0.232228	0.08143	0.995741
rs2435204	43988205	G	J40-J47 Chronic lower respiratory diseases	0.0009506	0.14301	0.232228	0.08143	0.995741
rs2435204	43988205	G	G93 Other disorders of brain	-0.00022229	0.14593	0.232228	0.08143	0.995741
rs2435204	43988205	G	H25-H28 Disorders of lens	0.00075334	0.14618	0.232228	0.08143	0.995741
rs2435204	43988205	G	viral infection	-0.00031471	0.14847	0.232228	0.08143	0.995741
rs2435204	43988205	G	I26-I28 Pulmonary heart disease and diseases of pulmonary circulation	0.00036465	0.15026	0.232228	0.08143	0.995741
rs2435204	43988205	G	sciatica	0.00034406	0.15215	0.232228	0.08143	0.995741
rs2435204	43988205	G	J90 Pleural effusion, not elsewhere classified	0.00039357	0.15278	0.232228	0.08143	0.995741
rs2435204	43988205	G	Mean corpuscular haemoglobin concentration	0.0030343	0.15285	0.232228	0.08143	0.995741
rs2435204	43988205	G	I31 Other diseases of pericardium	-0.00018077	0.15297	0.232228	0.08143	0.995741
rs2435204	43988205	G	N99 Postprocedural disorders of genito-urinary system, not elsewhere classified	-0.00018834	0.15341	0.232228	0.08143	0.995741
rs2435204	43988205	G	N99-N99 Other disorders of the genitourinary system	-0.00018834	0.15341	0.232228	0.08143	0.995741
rs2435204	43988205	G	clotting disorder/excessive bleeding	0.00015624	0.15563	0.232228	0.08143	0.995741
rs2435204	43988205	G	chronic obstructive airways disease/copd	0.00020463	0.1614	0.232228	0.08143	0.995741
rs2435204	43988205	G	N94 Pain and other conditions associated with female genital organs and menstrual cycle	-0.00056997	0.16256	0.232228	0.08143	0.995741
rs2435204	43988205	G	I83 Varicose veins of lower extremities	-0.00054279	0.16263	0.232228	0.08143	0.995741
rs2435204	43988205	G	M51 Other intervertebral disk disorders	0.00045254	0.16316	0.232228	0.08143	0.995741
rs2435204	43988205	G	L40 Psoriasis	0.00025036	0.16381	0.232228	0.08143	0.995741
rs2435204	43988205	G	N31 Neuromuscular dysfunction of bladder, not elsewhere classified	0.00021487	0.16422	0.232228	0.08143	0.995741
rs2435204	43988205	G	M47 Spondylosis	0.0004572	0.16614	0.232228	0.08143	0.995741
rs2435204	43988205	G	arthritis (nos)	0.00029566	0.16798	0.232228	0.08143	0.995741
rs2435204	43988205	G	cataract	0.00039291	0.17035	0.232228	0.08143	0.995741
rs2435204	43988205	G	L30 Other dermatitis	0.00020409	0.17352	0.232228	0.08143	0.995741
rs2435204	43988205	G	K55-K64 Other diseases of intestines	0.0011916	0.1745	0.232228	0.08143	0.995741
rs2435204	43988205	G	Basal metabolic rate	2.1674	0.17474	0.232228	0.08143	0.995741
rs2435204	43988205	G	M22 Disorders of patella	0.00015981	0.17491	0.232228	0.08143	0.995741
rs2435204	43988205	G	M50-M54 Other dorsopathies	0.0007076	0.17582	0.232228	0.08143	0.995741
rs2435204	43988205	G	I27 Other pulmonary heart diseases	0.00015046	0.17624	0.232228	0.08143	0.995741
rs2435204	43988205	G	hepatitis	-0.00023599	0.17651	0.232228	0.08143	0.995741
rs2435204	43988205	G	M85 Other disorders of bone density and structure	0.00017151	0.17716	0.232228	0.08143	0.995741
rs2435204	43988205	G	J39 Other diseases of upper respiratory tract	-0.00013895	0.17771	0.232228	0.08143	0.995741
rs2435204	43988205	G	D63 Anaemia in chronic diseases classified elsewhere	-0.00013713	0.17991	0.232228	0.08143	0.995741
rs2435204	43988205	G	O94-O99 Other obstetric conditions, not elsewhere classified	-0.00039357	0.1808	0.232228	0.08143	0.995741
rs2435204	43988205	G	haematology	0.00038793	0.18217	0.232228	0.08143	0.995741
rs2435204	43988205	G	K85 Acute pancreatitis	0.00012309	0.18249	0.232228	0.08143	0.995741
rs2435204	43988205	G	neck problem/injury	-0.00029217	0.18539	0.232228	0.08143	0.995741
rs2435204	43988205	G	N00-N08 Glomerular diseases	0.0002332	0.18609	0.232228	0.08143	0.995741
rs2435204	43988205	G	K50-K52 Noninfective enteritis and colitis	0.00068324	0.18689	0.232228	0.08143	0.995741
rs2435204	43988205	G	M46 Other inflammatory spondylopathies	0.00017989	0.18976	0.232228	0.08143	0.995741
rs2435204	43988205	G	O99 Other maternal diseases classifiable elsewhere but complicating pregnancy, childbirth and the puerperium	-0.00038019	0.19033	0.232228	0.08143	0.995741
rs2435204	43988205	G	allergy/hypersensitivity/anaphylaxis	-0.00082764	0.19038	0.232228	0.08143	0.995741
rs2435204	43988205	G	H90-H95 Other disorders of ear	0.00033863	0.19078	0.232228	0.08143	0.995741
rs2435204	43988205	G	I21 Acute myocardial infarction	0.00043738	0.19208	0.232228	0.08143	0.995741
rs2435204	43988205	G	other neurological problem	0.0003804	0.1949	0.232228	0.08143	0.995741
rs2435204	43988205	G	G45 Transient cerebral ischaemic attacks and related syndromes	-0.00025065	0.19609	0.232228	0.08143	0.995741
rs2435204	43988205	G	H11 Other disorders of conjunctiva	0.00013713	0.19659	0.232228	0.08143	0.995741
rs2435204	43988205	G	Leg fat percentage (left)	-0.013557	0.19723	0.232228	0.08143	0.995741
rs2435204	43988205	G	F30-F39 Mood [affective] disorders	0.00054216	0.19963	0.232228	0.08143	0.995741
rs2435204	43988205	G	A00-A09 Intestinal infectious diseases	0.00045898	0.20045	0.232228	0.08143	0.995741
rs2435204	43988205	G	K13 Other diseases of lip and oral mucosa	0.00026355	0.20054	0.232228	0.08143	0.995741
rs2435204	43988205	G	N50 Other disorders of male genital organs	0.00056542	0.20134	0.232228	0.08143	0.995741
rs2435204	43988205	G	asthma	-0.00094954	0.20371	0.232228	0.08143	0.995741
rs2435204	43988205	G	M23 Internal derangement of knee	0.00058509	0.20403	0.232228	0.08143	0.995741
rs2435204	43988205	G	varicella zoster virus	-0.00021015	0.21052	0.232228	0.08143	0.995741
rs2435204	43988205	G	spinal injury	-0.00012184	0.21102	0.232228	0.08143	0.995741
rs2435204	43988205	G	K14 Diseases of tongue	-0.00016784	0.21173	0.232228	0.08143	0.995741
rs2435204	43988205	G	D37-D48 Neoplasms of uncertain or unknown behaviour	-0.00020391	0.21187	0.232228	0.08143	0.995741
rs2435204	43988205	G	neurological injury/trauma	-0.00022949	0.21216	0.232228	0.08143	0.995741
rs2435204	43988205	G	F31 Bipolar affective disorder	0.00014944	0.21445	0.232228	0.08143	0.995741
rs2435204	43988205	G	F40 Phobic anxiety disorders	0.00011284	0.21642	0.232228	0.08143	0.995741
rs2435204	43988205	G	K22 Other diseases of oesophagus	-0.00046101	0.21796	0.232228	0.08143	0.995741
rs2435204	43988205	G	cervical spondylosis	-0.00025645	0.21905	0.232228	0.08143	0.995741
rs2435204	43988205	G	N18 Chronic renal failure	-0.00031404	0.22027	0.232228	0.08143	0.995741
rs2435204	43988205	G	M40-M43 Deforming dorsopathies	-0.00024851	0.22192	0.232228	0.08143	0.995741
rs2435204	43988205	G	I64 Stroke, not specified as haemorrhage or infarction	0.00015307	0.22201	0.232228	0.08143	0.995741
rs2435204	43988205	G	J20-J22 Other acute lower respiratory infections	0.00040826	0.22211	0.232228	0.08143	0.995741
rs2435204	43988205	G	osteomyelitis	-0.00011908	0.22355	0.232228	0.08143	0.995741
rs2435204	43988205	G	K82 Other diseases of gallbladder	-0.00019737	0.22559	0.232228	0.08143	0.995741
rs2435204	43988205	G	D86 Sarcoidosis	0.0001076	0.22749	0.232228	0.08143	0.995741
rs2435204	43988205	G	L02 Cutaneous abscess, furuncle and carbuncle	-0.00022429	0.22769	0.232228	0.08143	0.995741
rs2435204	43988205	G	M89 Other disorders of bone	0.00018	0.23282	0.232228	0.08143	0.995741
rs2435204	43988205	G	Arm fat percentage (right)	-0.017968	0.23525	0.232228	0.08143	0.995741
rs2435204	43988205	G	B96 Other bacterial agents as the cause of diseases classified to other chapters	-0.00042205	0.23672	0.232228	0.08143	0.995741
rs2435204	43988205	G	I26 Pulmonary embolism	0.00027185	0.23736	0.232228	0.08143	0.995741
rs2435204	43988205	G	M87 Osteonecrosis	0.0001072	0.2384	0.232228	0.08143	0.995741
rs2435204	43988205	G	nasal/sinus disorder	0.00034402	0.23992	0.232228	0.08143	0.995741
rs2435204	43988205	G	M43 Other deforming dorsopathies	-0.00018547	0.24498	0.232228	0.08143	0.995741
rs2435204	43988205	G	C81-C96 Malignant neoplasms, stated or presumed to be primary, of lymphoid, haematopoietic and related tissue	-0.00023564	0.24607	0.232228	0.08143	0.995741
rs2435204	43988205	G	cranial nerve problem/palsy	0.00012756	0.24635	0.232228	0.08143	0.995741
rs2435204	43988205	G	abdominal hernia	-0.00021443	0.24981	0.232228	0.08143	0.995741
rs2435204	43988205	G	J06 Acute upper respiratory infections of multiple and unspecified sites	0.00012768	0.24983	0.232228	0.08143	0.995741
rs2435204	43988205	G	J40 Bronchitis, not specified as acute or chronic	-0.00011097	0.2525	0.232228	0.08143	0.995741
rs2435204	43988205	G	M06 Other rheumatoid arthritis	-0.00028628	0.25271	0.232228	0.08143	0.995741
rs2435204	43988205	G	B07 Viral warts	-0.00011762	0.25315	0.232228	0.08143	0.995741
rs2435204	43988205	G	J22 Unspecified acute lower respiratory infection	0.00037649	0.25549	0.232228	0.08143	0.995741
rs2435204	43988205	G	L82 Seborrhoeic keratosis	-0.00024272	0.25563	0.232228	0.08143	0.995741
rs2435204	43988205	G	F32 Depressive episode	0.0004599	0.25825	0.232228	0.08143	0.995741
rs2435204	43988205	G	M71 Other bursopathies	-0.00012423	0.25879	0.232228	0.08143	0.995741
rs2435204	43988205	G	deep venous thrombosis (dvt)	0.00038732	0.25937	0.232228	0.08143	0.995741
rs2435204	43988205	G	rheumatic fever	0.00015353	0.25981	0.232228	0.08143	0.995741
rs2435204	43988205	G	heart/cardiac problem	0.00069243	0.26039	0.232228	0.08143	0.995741
rs2435204	43988205	G	N48 Other disorders of penis	0.00042854	0.2608	0.232228	0.08143	0.995741
rs2435204	43988205	G	J98 Other respiratory disorders	0.0002448	0.261	0.232228	0.08143	0.995741
rs2435204	43988205	G	O10-O16 Oedema, proteinuria and hypertensive disorders in pregnancy, childbirth and the puerperium	-0.00028529	0.26144	0.232228	0.08143	0.995741
rs2435204	43988205	G	N83 Noninflammatory disorders of ovary, Fallopian tube and broad ligament	-0.00056332	0.26309	0.232228	0.08143	0.995741
rs2435204	43988205	G	I60-I69 Cerebrovascular diseases	0.00038083	0.26501	0.232228	0.08143	0.995741
rs2435204	43988205	G	G95 Other diseases of spinal cord	0.00010214	0.26648	0.232228	0.08143	0.995741
rs2435204	43988205	G	D51 Vitamin B12 deficiency anaemia	0.0001266	0.26801	0.232228	0.08143	0.995741
rs2435204	43988205	G	M86-M90 Other osteopathies	0.00023757	0.26979	0.232228	0.08143	0.995741
rs2435204	43988205	G	N47 Redundant prepuce, phimosis and paraphimosis	0.00042019	0.2707	0.232228	0.08143	0.995741
rs2435204	43988205	G	H80-H83 Diseases of inner ear	-0.00019265	0.27114	0.232228	0.08143	0.995741
rs2435204	43988205	G	pneumothorax	0.00014396	0.27154	0.232228	0.08143	0.995741
rs2435204	43988205	G	D80-D89 Certain disorders involving the immune mechanism	-0.00013702	0.27232	0.232228	0.08143	0.995741
rs2435204	43988205	G	K40-K46 Hernia	0.00083025	0.273	0.232228	0.08143	0.995741
rs2435204	43988205	G	O60-O75 Complications of labour and delivery	-0.00066257	0.27559	0.232228	0.08143	0.995741
rs2435204	43988205	G	E14 Unspecified diabetes mellitus	0.00020141	0.27595	0.232228	0.08143	0.995741
rs2435204	43988205	G	G55 Nerve root and plexus compressions in diseases classified elsewhere	0.00026228	0.27672	0.232228	0.08143	0.995741
rs2435204	43988205	G	L91 Hypertrophic disorders of skin	-0.00013867	0.27889	0.232228	0.08143	0.995741
rs2435204	43988205	G	M15 Polyarthrosis	0.00026094	0.27943	0.232228	0.08143	0.995741
rs2435204	43988205	G	Leg fat percentage (right)	-0.011944	0.28017	0.232228	0.08143	0.995741
rs2435204	43988205	G	epilepsy	0.00024253	0.28041	0.232228	0.08143	0.995741
rs2435204	43988205	G	H00-H06 Disorders of eyelid, lacrimal system and orbit	0.00040279	0.28338	0.232228	0.08143	0.995741
rs2435204	43988205	G	measles / morbillivirus	-0.00015275	0.28437	0.232228	0.08143	0.995741
rs2435204	43988205	G	Coffee intake	0.0052367	0.2846	0.232228	0.08143	0.995741
rs2435204	43988205	G	I70-I79 Diseases of arteries, arterioles and capillaries	-0.00034915	0.28785	0.232228	0.08143	0.995741
rs2435204	43988205	G	G40-G47 Episodic and paroxysmal disorders	0.00047588	0.28922	0.232228	0.08143	0.995741
rs2435204	43988205	G	K63 Other diseases of intestine	0.00047472	0.29119	0.232228	0.08143	0.995741
rs2435204	43988205	G	K80-K87 Disorders of gallbladder, biliary tract and pancreas	-0.0005229	0.29161	0.232228	0.08143	0.995741
rs2435204	43988205	G	K25 Gastric ulcer	-0.00026501	0.29163	0.232228	0.08143	0.995741
rs2435204	43988205	G	Variation in diet	0.0014814	0.29371	0.232228	0.08143	0.995741
rs2435204	43988205	G	E04 Other non-toxic goitre	-0.00016434	0.2951	0.232228	0.08143	0.995741
rs2435204	43988205	G	C83 Diffuse non-Hodgkin's lymphoma	-0.00010094	0.29687	0.232228	0.08143	0.995741
rs2435204	43988205	G	H52 Disorders of refraction and accommodation	-0.00017062	0.29825	0.232228	0.08143	0.995741
rs2435204	43988205	G	D75 Other diseases of blood and blood-forming organs	-9.9819e-05	0.29986	0.232228	0.08143	0.995741
rs2435204	43988205	G	L89 Decubitus ulcer	0.00010013	0.30029	0.232228	0.08143	0.995741
rs2435204	43988205	G	N30-N39 Other diseases of urinary system	0.00064586	0.30464	0.232228	0.08143	0.995741
rs2435204	43988205	G	L29 Pruritus	0.00010887	0.30566	0.232228	0.08143	0.995741
rs2435204	43988205	G	H65-H75 Diseases of middle ear and mastoid	-0.00022214	0.30773	0.232228	0.08143	0.995741
rs2435204	43988205	G	H55-H59 Other disorders of eye and adnexa	0.00012237	0.31215	0.232228	0.08143	0.995741
rs2435204	43988205	G	other abdominal problem	-0.00028224	0.31304	0.232228	0.08143	0.995741
rs2435204	43988205	G	G40 Epilepsy	0.00023329	0.31721	0.232228	0.08143	0.995741
rs2435204	43988205	G	E86 Volume depletion	-0.00020426	0.31731	0.232228	0.08143	0.995741
rs2435204	43988205	G	D64 Other anaemias	-0.00040706	0.31805	0.232228	0.08143	0.995741
rs2435204	43988205	G	K02 Dental caries	0.00021041	0.32555	0.232228	0.08143	0.995741
rs2435204	43988205	G	I67 Other cerebrovascular diseases	-0.00018413	0.32736	0.232228	0.08143	0.995741
rs2435204	43988205	G	H72 Perforation of tympanic membrane	-0.00011739	0.33132	0.232228	0.08143	0.995741
rs2435204	43988205	G	N41 Inflammatory diseases of prostate	-0.00031924	0.33201	0.232228	0.08143	0.995741
rs2435204	43988205	G	Number of full sisters	0.0026046	0.3334	0.232228	0.08143	0.995741
rs2435204	43988205	G	N93 Other abnormal uterine and vaginal bleeding	0.00043603	0.33438	0.232228	0.08143	0.995741
rs2435204	43988205	G	K31 Other diseases of stomach and duodenum	-0.00031131	0.33728	0.232228	0.08143	0.995741
rs2435204	43988205	G	I72 Other aneurysm	-8.0506e-05	0.33952	0.232228	0.08143	0.995741
rs2435204	43988205	G	rheumatoid arthritis	-0.00024711	0.33998	0.232228	0.08143	0.995741
rs2435204	43988205	G	M07 Psoriatic and enteropathic arthropathies	9.7717e-05	0.3406	0.232228	0.08143	0.995741
rs2435204	43988205	G	other fractures	9.5215e-05	0.3418	0.232228	0.08143	0.995741
rs2435204	43988205	G	anaemia	0.00023586	0.34267	0.232228	0.08143	0.995741
rs2435204	43988205	G	Hand grip strength (left) / Hand grip strength (right)	-0.00044298	0.3488	0.232228	0.08143	0.995741
rs2435204	43988205	G	H01 Other inflammation of eyelid	8.7701e-05	0.34972	0.232228	0.08143	0.995741
rs2435204	43988205	G	K80 Cholelithiasis	-0.0004135	0.35165	0.232228	0.08143	0.995741
rs2435204	43988205	G	N89 Other noninflammatory disorders of vagina	0.00026038	0.35254	0.232228	0.08143	0.995741
rs2435204	43988205	G	J02 Acute pharyngitis	0.00010455	0.35369	0.232228	0.08143	0.995741
rs2435204	43988205	G	J90-J94 Other diseases of pleura	0.00028764	0.35515	0.232228	0.08143	0.995741
rs2435204	43988205	G	O02 Other abnormal products of conception	-0.00023221	0.35744	0.232228	0.08143	0.995741
rs2435204	43988205	G	O42 Premature rupture of membranes	-0.00021048	0.36089	0.232228	0.08143	0.995741
rs2435204	43988205	G	H60 Otitis externa	-8.1225e-05	0.3617	0.232228	0.08143	0.995741
rs2435204	43988205	G	H04 Disorders of lachrymal system	0.0001645	0.3634	0.232228	0.08143	0.995741
rs2435204	43988205	G	testicular problems (not cancer)	0.00018189	0.36648	0.232228	0.08143	0.995741
rs2435204	43988205	G	M65-M68 Disorders of synovium and tendon	0.00032964	0.36679	0.232228	0.08143	0.995741
rs2435204	43988205	G	H65 Nonsuppurative otitis media	0.00011251	0.36701	0.232228	0.08143	0.995741
rs2435204	43988205	G	peripheral vascular disease	-0.00012182	0.36736	0.232228	0.08143	0.995741
rs2435204	43988205	G	soft tissue inflammation	9.1801e-05	0.36791	0.232228	0.08143	0.995741
rs2435204	43988205	G	dry eyes	-8.4629e-05	0.36914	0.232228	0.08143	0.995741
rs2435204	43988205	G	H91 Other hearing loss	0.00018289	0.37109	0.232228	0.08143	0.995741
rs2435204	43988205	G	D10-D36 Benign neoplasms	8.98e-05	0.37429	0.232228	0.08143	0.995741
rs2435204	43988205	G	I12 Hypertensive renal disease	-0.00013338	0.37498	0.232228	0.08143	0.995741
rs2435204	43988205	G	M41 Scoliosis	-0.00011028	0.37614	0.232228	0.08143	0.995741
rs2435204	43988205	G	I49 Other cardiac arrhythmias	0.00017293	0.37738	0.232228	0.08143	0.995741
rs2435204	43988205	G	I74 Arterial embolism and thrombosis	-0.00010214	0.38156	0.232228	0.08143	0.995741
rs2435204	43988205	G	I71 Aortic aneurysm and dissection	0.00012291	0.38313	0.232228	0.08143	0.995741
rs2435204	43988205	G	K90 Intestinal malabsorption	0.00015108	0.38355	0.232228	0.08143	0.995741
rs2435204	43988205	G	G62 Other polyneuropathies	-0.00011466	0.38382	0.232228	0.08143	0.995741
rs2435204	43988205	G	Arm fat mass (right)	0.0010829	0.38384	0.232228	0.08143	0.995741
rs2435204	43988205	G	M95-M99 Other disorders of the musculoskeletal system and connective tissue	9.9941e-05	0.38514	0.232228	0.08143	0.995741
rs2435204	43988205	G	muscle or soft tissue injuries	-0.00018225	0.38534	0.232228	0.08143	0.995741
rs2435204	43988205	G	N95 Menopausal and other perimenopausal disorders	-0.00060853	0.3866	0.232228	0.08143	0.995741
rs2435204	43988205	G	N97 Female infertility	-0.00019345	0.38792	0.232228	0.08143	0.995741
rs2435204	43988205	G	O20-O29 Other maternal disorders predominantly related to pregnancy	-0.00032813	0.38819	0.232228	0.08143	0.995741
rs2435204	43988205	G	back problem	0.00049815	0.38891	0.232228	0.08143	0.995741
rs2435204	43988205	G	respiratory infection	-0.00025276	0.39462	0.232228	0.08143	0.995741
rs2435204	43988205	G	O30-O48 Maternal care related to the fetus and amniotic cavity and possible delivery problems	-0.00045096	0.39672	0.232228	0.08143	0.995741
rs2435204	43988205	G	D70-D77 Other diseases of blood and blood-forming organs	-0.00022125	0.39743	0.232228	0.08143	0.995741
rs2435204	43988205	G	B15-B19 Viral hepatitis	-7.7928e-05	0.39966	0.232228	0.08143	0.995741
rs2435204	43988205	G	Time spent watching television (TV)	0.0030282	0.39969	0.232228	0.08143	0.995741
rs2435204	43988205	G	gestational hypertension/pre-eclampsia	-0.00024322	0.40009	0.232228	0.08143	0.995741
rs2435204	43988205	G	Number of treatments/medications taken	0.0049052	0.40202	0.232228	0.08143	0.995741
rs2435204	43988205	G	Leg predicted mass (right)	0.0018359	0.40225	0.232228	0.08143	0.995741
rs2435204	43988205	G	N40-N51 Diseases of male genital organs	0.00089446	0.40517	0.232228	0.08143	0.995741
rs2435204	43988205	G	I80 Phlebitis and thrombophlebitis	0.00019585	0.40647	0.232228	0.08143	0.995741
rs2435204	43988205	G	psoriatic arthropathy	-9.0174e-05	0.40851	0.232228	0.08143	0.995741
rs2435204	43988205	G	K86 Other diseases of pancreas	0.0001066	0.40947	0.232228	0.08143	0.995741
rs2435204	43988205	G	G60-G64 Polyneuropathies and other disorders of the peripheral nervous system	-0.00013367	0.41022	0.232228	0.08143	0.995741
rs2435204	43988205	G	M00-M03 Infectious arthropathies	6.9266e-05	0.41357	0.232228	0.08143	0.995741
rs2435204	43988205	G	M05 Seropositive rheumatoid arthritis	-7.554e-05	0.41509	0.232228	0.08143	0.995741
rs2435204	43988205	G	F17 Mental and behavioural disorders due to use of tobacco	-0.00032331	0.41601	0.232228	0.08143	0.995741
rs2435204	43988205	G	E50-E64 Other nutritional deficiencies	-0.00011682	0.41625	0.232228	0.08143	0.995741
rs2435204	43988205	G	H93 Other disorders of ear, not elsewhere classified	7.8745e-05	0.4167	0.232228	0.08143	0.995741
rs2435204	43988205	G	K04 Diseases of pulp and periapical tissues	0.00015066	0.41684	0.232228	0.08143	0.995741
rs2435204	43988205	G	F43 Reaction to severe stress, and adjustment disorders	7.1123e-05	0.4174	0.232228	0.08143	0.995741
rs2435204	43988205	G	pleurisy	0.00011755	0.41774	0.232228	0.08143	0.995741
rs2435204	43988205	G	K65 Peritonitis	8.8689e-05	0.41948	0.232228	0.08143	0.995741
rs2435204	43988205	G	Number of vehicles in household	-0.0016085	0.41998	0.232228	0.08143	0.995741
rs2435204	43988205	G	J47 Bronchiectasis	-0.00013434	0.42013	0.232228	0.08143	0.995741
rs2435204	43988205	G	L81 Other disorders of pigmentation	-8.7191e-05	0.42046	0.232228	0.08143	0.995741
rs2435204	43988205	G	M54 Dorsalgia	0.00036004	0.42194	0.232228	0.08143	0.995741
rs2435204	43988205	G	Number of days/week walked 10+ minutes	0.0036528	0.42205	0.232228	0.08143	0.995741
rs2435204	43988205	G	I77 Other disorders of arteries and arterioles	-0.00011605	0.42485	0.232228	0.08143	0.995741
rs2435204	43988205	G	O47 False labour	-0.00018116	0.42763	0.232228	0.08143	0.995741
rs2435204	43988205	G	Cooked vegetable intake	-0.0030232	0.43353	0.232228	0.08143	0.995741
rs2435204	43988205	G	H90 Conductive and sensorineural hearing loss	9.3224e-05	0.43528	0.232228	0.08143	0.995741
rs2435204	43988205	G	Leg fat-free mass (right)	0.0018217	0.43575	0.232228	0.08143	0.995741
rs2435204	43988205	G	L03 Cellulitis	0.00025125	0.43576	0.232228	0.08143	0.995741
rs2435204	43988205	G	J38 Diseases of vocal cords and larynx, not elsewhere classified	-0.00012515	0.43633	0.232228	0.08143	0.995741
rs2435204	43988205	G	E21 Hyperparathyroidism and other disorders of parathyroid gland	8.5233e-05	0.43654	0.232228	0.08143	0.995741
rs2435204	43988205	G	oesophagitis/barretts oesophagus	-0.00010684	0.43692	0.232228	0.08143	0.995741
rs2435204	43988205	G	N40 Hyperplasia of prostate	0.00064045	0.43769	0.232228	0.08143	0.995741
rs2435204	43988205	G	Salt added to food	0.0015143	0.44013	0.232228	0.08143	0.995741
rs2435204	43988205	G	H02 Other disorders of eyelid	0.00022317	0.44112	0.232228	0.08143	0.995741
rs2435204	43988205	G	Leg predicted mass (left)	0.0016955	0.44139	0.232228	0.08143	0.995741
rs2435204	43988205	G	M50 Cervical disk disorders	0.00011459	0.44314	0.232228	0.08143	0.995741
rs2435204	43988205	G	other joint disorder	0.00018556	0.44314	0.232228	0.08143	0.995741
rs2435204	43988205	G	H66 Suppurative and unspecified otitis media	-8.2803e-05	0.44359	0.232228	0.08143	0.995741
rs2435204	43988205	G	E53 Deficiency of other B group vitamins	-7.9321e-05	0.44802	0.232228	0.08143	0.995741
rs2435204	43988205	G	H18 Other disorders of cornea	7.3895e-05	0.44833	0.232228	0.08143	0.995741
rs2435204	43988205	G	spine arthritis/spondylitis	0.00017533	0.44835	0.232228	0.08143	0.995741
rs2435204	43988205	G	H10-H13 Disorders of conjunctiva	9.2419e-05	0.45178	0.232228	0.08143	0.995741
rs2435204	43988205	G	pneumonia	-0.00022073	0.45278	0.232228	0.08143	0.995741
rs2435204	43988205	G	D41 Neoplasm of uncertain or unknown behaviour of urinary organs	7.2973e-05	0.45292	0.232228	0.08143	0.995741
rs2435204	43988205	G	cervical problem	0.00017822	0.45306	0.232228	0.08143	0.995741
rs2435204	43988205	G	K58 Irritable bowel syndrome	0.00021199	0.45477	0.232228	0.08143	0.995741
rs2435204	43988205	G	transient ischaemic attack (tia)	-0.0001129	0.45518	0.232228	0.08143	0.995741
rs2435204	43988205	G	H25 Senile cataract	0.00025358	0.45901	0.232228	0.08143	0.995741
rs2435204	43988205	G	osteoarthritis	0.00048878	0.45976	0.232228	0.08143	0.995741
rs2435204	43988205	G	O20 Haemorrhage in early pregnancy	-0.00015772	0.46093	0.232228	0.08143	0.995741
rs2435204	43988205	G	J45 Asthma	0.00042846	0.46205	0.232228	0.08143	0.995741
rs2435204	43988205	G	I20 Angina pectoris	0.00035989	0.46217	0.232228	0.08143	0.995741
rs2435204	43988205	G	I24 Other acute ischaemic heart diseases	-0.0001051	0.46251	0.232228	0.08143	0.995741
rs2435204	43988205	G	I08 Multiple valve diseases	-0.00011384	0.46776	0.232228	0.08143	0.995741
rs2435204	43988205	G	H26 Other cataract	0.00032069	0.469	0.232228	0.08143	0.995741
rs2435204	43988205	G	M94 Other disorders of cartilage	7.6128e-05	0.47219	0.232228	0.08143	0.995741
rs2435204	43988205	G	A09 Diarrhoea and gastro-enteritis of presumed infectious origin	0.00019695	0.47228	0.232228	0.08143	0.995741
rs2435204	43988205	G	hiatus hernia	-0.00026385	0.47332	0.232228	0.08143	0.995741
rs2435204	43988205	G	Leg fat-free mass (left)	0.0016748	0.47573	0.232228	0.08143	0.995741
rs2435204	43988205	G	I95 Hypotension	-0.0001902	0.47918	0.232228	0.08143	0.995741
rs2435204	43988205	G	K35 Acute appendicitis	0.00014651	0.47985	0.232228	0.08143	0.995741
rs2435204	43988205	G	D60-D64 Aplastic and other anaemias	-0.00029729	0.48208	0.232228	0.08143	0.995741
rs2435204	43988205	G	Arm fat mass (left)	0.00097601	0.48221	0.232228	0.08143	0.995741
rs2435204	43988205	G	N43 Hydrocele and spermatocele	-0.00021395	0.4858	0.232228	0.08143	0.995741
rs2435204	43988205	G	I61 Intracerebral haemorrhage	7.1601e-05	0.48606	0.232228	0.08143	0.995741
rs2435204	43988205	G	N80-N98 Noninflammatory disorders of female genital tract	0.00094332	0.48615	0.232228	0.08143	0.995741
rs2435204	43988205	G	psoriasis	-0.00017905	0.48788	0.232228	0.08143	0.995741
rs2435204	43988205	G	Part of a multiple birth	-0.00025311	0.4901	0.232228	0.08143	0.995741
rs2435204	43988205	G	bowel problem	-0.00042105	0.49024	0.232228	0.08143	0.995741
rs2435204	43988205	G	peritonitis	-9.908e-05	0.49155	0.232228	0.08143	0.995741
rs2435204	43988205	G	H35 Other retinal disorders	0.00015513	0.49234	0.232228	0.08143	0.995741
rs2435204	43988205	G	O48 Prolonged pregnancy	-0.00016665	0.49268	0.232228	0.08143	0.995741
rs2435204	43988205	G	N12 Tubulo-interstitial nephritis, not specified as acute or chronic	-7.9821e-05	0.49295	0.232228	0.08143	0.995741
rs2435204	43988205	G	M17 Gonarthrosis [arthrosis of knee]	-0.00034978	0.49875	0.232228	0.08143	0.995741
rs2435204	43988205	G	stomach disorder	-0.00017559	0.49928	0.232228	0.08143	0.995741
rs2435204	43988205	G	N30 Cystitis	-0.0001393	0.50431	0.232228	0.08143	0.995741
rs2435204	43988205	G	L72 Follicular cysts of skin and subcutaneous tissue	0.00022944	0.50721	0.232228	0.08143	0.995741
rs2435204	43988205	G	N03 Chronic nephritic syndrome	7.4914e-05	0.50823	0.232228	0.08143	0.995741
rs2435204	43988205	G	N87 Dysplasia of cervix uteri	0.00018339	0.50853	0.232228	0.08143	0.995741
rs2435204	43988205	G	G80-G83 Cerebral palsy and other paralytic syndromes	0.00011743	0.50924	0.232228	0.08143	0.995741
rs2435204	43988205	G	D06 Carcinoma in situ of cervix uteri	-0.00019559	0.51498	0.232228	0.08143	0.995741
rs2435204	43988205	G	C67 Malignant neoplasm of bladder	6.9528e-05	0.5154	0.232228	0.08143	0.995741
rs2435204	43988205	G	N02 Recurrent and persistent haematuria	6.6169e-05	0.51834	0.232228	0.08143	0.995741
rs2435204	43988205	G	N42 Other disorders of prostate	0.00019725	0.51958	0.232228	0.08143	0.995741
rs2435204	43988205	G	O16 Unspecified maternal hypertension	-0.0001101	0.52403	0.232228	0.08143	0.995741
rs2435204	43988205	G	chronic fatigue syndrome	-0.00010531	0.52475	0.232228	0.08143	0.995741
rs2435204	43988205	G	J03 Acute tonsillitis	5.7876e-05	0.52863	0.232228	0.08143	0.995741
rs2435204	43988205	G	M65 Synovitis and tenosynovitis	0.00017339	0.53009	0.232228	0.08143	0.995741
rs2435204	43988205	G	I95-I99 Other and unspecified disorders of the circulatory system	-0.0001775	0.53138	0.232228	0.08143	0.995741
rs2435204	43988205	G	H81 Disorders of vestibular function	7.567e-05	0.53212	0.232228	0.08143	0.995741
rs2435204	43988205	G	O69 Labour and delivery complicated by umbilical cord complications	-0.00010962	0.53587	0.232228	0.08143	0.995741
rs2435204	43988205	G	I25 Chronic ischaemic heart disease	0.00034718	0.5364	0.232228	0.08143	0.995741
rs2435204	43988205	G	J31 Chronic rhinitis, nasopharyngitis and pharyngitis	6.9686e-05	0.54015	0.232228	0.08143	0.995741
rs2435204	43988205	G	K01 Embedded and impacted teeth	-0.00010225	0.54079	0.232228	0.08143	0.995741
rs2435204	43988205	G	B98 Other specified infectious agents as the cause of diseases classified to other chapters	6.8168e-05	0.54301	0.232228	0.08143	0.995741
rs2435204	43988205	G	E27 Other disorders of adrenal gland	-5.0672e-05	0.54304	0.232228	0.08143	0.995741
rs2435204	43988205	G	D69 Purpura and other haemorrhagic conditions	-9.5042e-05	0.54464	0.232228	0.08143	0.995741
rs2435204	43988205	G	F40-F48 Neurotic, stress-related and somatoform disorders	0.00019417	0.55245	0.232228	0.08143	0.995741
rs2435204	43988205	G	K11 Diseases of salivary glands	7.2792e-05	0.55289	0.232228	0.08143	0.995741
rs2435204	43988205	G	H50 Other strabismus	6.9231e-05	0.55457	0.232228	0.08143	0.995741
rs2435204	43988205	G	M84 Disorders of continuity of bone	8.8159e-05	0.55474	0.232228	0.08143	0.995741
rs2435204	43988205	G	ear/vestibular disorder	-0.00017246	0.56722	0.232228	0.08143	0.995741
rs2435204	43988205	G	F41 Other anxiety disorders	-0.0001683	0.5673	0.232228	0.08143	0.995741
rs2435204	43988205	G	N88 Other noninflammatory disorders of cervix uteri	0.00017109	0.56802	0.232228	0.08143	0.995741
rs2435204	43988205	G	psychological/psychiatric problem	0.0003674	0.56818	0.232228	0.08143	0.995741
rs2435204	43988205	G	I34 Nonrheumatic mitral valve disorders	-0.00010559	0.57009	0.232228	0.08143	0.995741
rs2435204	43988205	G	other venous/lymphatic disease	-8.9356e-05	0.5729	0.232228	0.08143	0.995741
rs2435204	43988205	G	anal problem	-7.8759e-05	0.5755	0.232228	0.08143	0.995741
rs2435204	43988205	G	N84 Polyp of female genital tract	-0.00039894	0.57668	0.232228	0.08143	0.995741
rs2435204	43988205	G	vasculitis	-7.3885e-05	0.57699	0.232228	0.08143	0.995741
rs2435204	43988205	G	N92 Excessive, frequent and irregular menstruation	0.0004285	0.57714	0.232228	0.08143	0.995741
rs2435204	43988205	G	gall bladder disease	-0.00018033	0.57952	0.232228	0.08143	0.995741
rs2435204	43988205	G	I05-I09 Chronic rheumatic heart diseases	-9.9919e-05	0.57968	0.232228	0.08143	0.995741
rs2435204	43988205	G	G50-G59 Nerve, nerve root and plexus disorders	0.00027206	0.58258	0.232228	0.08143	0.995741
rs2435204	43988205	G	F20-F29 Schizophrenia, schizotypal and delusional disorders	-6.5705e-05	0.58522	0.232228	0.08143	0.995741
rs2435204	43988205	G	I85 Oesophageal varices	-4.7818e-05	0.58603	0.232228	0.08143	0.995741
rs2435204	43988205	G	C18 Malignant neoplasm of colon	0.0001011	0.58795	0.232228	0.08143	0.995741
rs2435204	43988205	G	eczema/dermatitis	-0.00020939	0.5882	0.232228	0.08143	0.995741
rs2435204	43988205	G	rectal or colon adenoma/polyps	-7.3829e-05	0.58956	0.232228	0.08143	0.995741
rs2435204	43988205	G	K43 Ventral hernia	-0.00011989	0.59136	0.232228	0.08143	0.995741
rs2435204	43988205	G	breast cysts	-0.00015106	0.59338	0.232228	0.08143	0.995741
rs2435204	43988205	G	M19 Other arthrosis	0.00025478	0.59367	0.232228	0.08143	0.995741
rs2435204	43988205	G	C56 Malignant neoplasm of ovary	0.00010494	0.59574	0.232228	0.08143	0.995741
rs2435204	43988205	G	fracture	0.00017332	0.59691	0.232228	0.08143	0.995741
rs2435204	43988205	G	E78 Disorders of lipoprotein metabolism and other lipidaemias	0.00034705	0.59843	0.232228	0.08143	0.995741
rs2435204	43988205	G	I65 Occlusion and stenosis of precerebral arteries, not resulting in cerebral infarction	6.4621e-05	0.59881	0.232228	0.08143	0.995741
rs2435204	43988205	G	ent disorder/not cancer	0.00024243	0.60037	0.232228	0.08143	0.995741
rs2435204	43988205	G	J35 Chronic diseases of tonsils and adenoids	-6.3862e-05	0.60116	0.232228	0.08143	0.995741
rs2435204	43988205	G	C15-C26 Malignant neoplasms of digestive organs	0.00014663	0.60745	0.232228	0.08143	0.995741
rs2435204	43988205	G	sarcoidosis	-5.4728e-05	0.61349	0.232228	0.08143	0.995741
rs2435204	43988205	G	N73 Other female pelvic inflammatory diseases	-0.00018727	0.61425	0.232228	0.08143	0.995741
rs2435204	43988205	G	G25 Other extrapyramidal and movement disorders	-4.7658e-05	0.61761	0.232228	0.08143	0.995741
rs2435204	43988205	G	D70 Agranulocytosis	-0.00010875	0.6186	0.232228	0.08143	0.995741
rs2435204	43988205	G	Basophill count	-4.5987e-05	0.62067	0.232228	0.08143	0.995741
rs2435204	43988205	G	I60 Subarachnoid haemorrhage	-5.4433e-05	0.62075	0.232228	0.08143	0.995741
rs2435204	43988205	G	J09-J18 Influenza and pneumonia	-0.00018545	0.6222	0.232228	0.08143	0.995741
rs2435204	43988205	G	menorrhagia (unknown cause)	-0.00011257	0.63147	0.232228	0.08143	0.995741
rs2435204	43988205	G	fibromyalgia	4.5284e-05	0.63154	0.232228	0.08143	0.995741
rs2435204	43988205	G	hyperthyroidism/thyrotoxicosis	-0.00010239	0.63179	0.232228	0.08143	0.995741
rs2435204	43988205	G	M24 Other specific joint derangements	9.3913e-05	0.63201	0.232228	0.08143	0.995741
rs2435204	43988205	G	M35 Other systemic involvement of connective tissue	-7.9762e-05	0.63333	0.232228	0.08143	0.995741
rs2435204	43988205	G	D68 Other coagulation defects	5.5842e-05	0.63433	0.232228	0.08143	0.995741
rs2435204	43988205	G	K83 Other diseases of biliary tract	-7.9889e-05	0.63586	0.232228	0.08143	0.995741
rs2435204	43988205	G	miscarriage	9.7168e-05	0.63629	0.232228	0.08143	0.995741
rs2435204	43988205	G	M66 Spontaneous rupture of synovium and tendon	4.1909e-05	0.63645	0.232228	0.08143	0.995741
rs2435204	43988205	G	M79 Other soft tissue disorders, not elsewhere classified	0.00019577	0.64052	0.232228	0.08143	0.995741
rs2435204	43988205	G	I78 Diseases of capillaries	4.6605e-05	0.64356	0.232228	0.08143	0.995741
rs2435204	43988205	G	Weight	-0.012482	0.65171	0.232228	0.08143	0.995741
rs2435204	43988205	G	N75 Diseases of Bartholin's gland	-8.6162e-05	0.65212	0.232228	0.08143	0.995741
rs2435204	43988205	G	liver/biliary/pancreas problem	-0.00018159	0.65474	0.232228	0.08143	0.995741
rs2435204	43988205	G	retinal problem	8.5755e-05	0.65495	0.232228	0.08143	0.995741
rs2435204	43988205	G	Dried fruit intake	-0.0015232	0.65683	0.232228	0.08143	0.995741
rs2435204	43988205	G	B95 Streptococcus and staphylococcus as the cause of diseases classified to other chapters	-0.00010811	0.65895	0.232228	0.08143	0.995741
rs2435204	43988205	G	fracture pelvis & lower limb	9.9639e-05	0.65996	0.232228	0.08143	0.995741
rs2435204	43988205	G	Weight	-0.012024	0.66143	0.232228	0.08143	0.995741
rs2435204	43988205	G	peripheral nerve disorder	-7.998e-05	0.66196	0.232228	0.08143	0.995741
rs2435204	43988205	G	G35-G37 Demyelinating diseases of the central nervous system	6.4648e-05	0.66204	0.232228	0.08143	0.995741
rs2435204	43988205	G	C43 Malignant melanoma of skin	-7.9667e-05	0.66241	0.232228	0.08143	0.995741
rs2435204	43988205	G	D50-D53 Nutritional anaemias	0.00015259	0.66517	0.232228	0.08143	0.995741
rs2435204	43988205	G	J32 Chronic sinusitis	8.2388e-05	0.66598	0.232228	0.08143	0.995741
rs2435204	43988205	G	essential hypertension	-7.1023e-05	0.66777	0.232228	0.08143	0.995741
rs2435204	43988205	G	K35-K38 Diseases of appendix	-9.8521e-05	0.66827	0.232228	0.08143	0.995741
rs2435204	43988205	G	M91-M94 Chondropathies	5.72e-05	0.66944	0.232228	0.08143	0.995741
rs2435204	43988205	G	I10-I15 Hypertensive diseases	-0.00036736	0.67129	0.232228	0.08143	0.995741
rs2435204	43988205	G	F00-F09 Organic, including symptomatic, mental disorders	6.4851e-05	0.67132	0.232228	0.08143	0.995741
rs2435204	43988205	G	L92 Granulomatous disorders of skin and subcutaneous tissue	3.9271e-05	0.67327	0.232228	0.08143	0.995741
rs2435204	43988205	G	I70 Atherosclerosis	5.7349e-05	0.67398	0.232228	0.08143	0.995741
rs2435204	43988205	G	O75 Other complications of labour and delivery, not elsewhere classified	-8.1824e-05	0.67522	0.232228	0.08143	0.995741
rs2435204	43988205	G	obstetric problem	0.00010006	0.67579	0.232228	0.08143	0.995741
rs2435204	43988205	G	I10 Essential (primary) hypertension	-0.00035982	0.67733	0.232228	0.08143	0.995741
rs2435204	43988205	G	I35 Nonrheumatic aortic valve disorders	7.9653e-05	0.68083	0.232228	0.08143	0.995741
rs2435204	43988205	G	O04 Medical abortion	9.5188e-05	0.68169	0.232228	0.08143	0.995741
rs2435204	43988205	G	appendicitis	9.1678e-05	0.68284	0.232228	0.08143	0.995741
rs2435204	43988205	G	N10-N16 Renal tubulo-interstitial diseases	9.4162e-05	0.68932	0.232228	0.08143	0.995741
rs2435204	43988205	G	K75 Other inflammatory liver diseases	-3.9887e-05	0.69068	0.232228	0.08143	0.995741
rs2435204	43988205	G	H54 Blindness and low vision	4.5013e-05	0.69269	0.232228	0.08143	0.995741
rs2435204	43988205	G	Leg fat mass (right)	0.0012493	0.69333	0.232228	0.08143	0.995741
rs2435204	43988205	G	O68 Labour and delivery complicated by foetal stress [distress]	0.00015564	0.69444	0.232228	0.08143	0.995741
rs2435204	43988205	G	mumps / epidemic parotitis	-4.4737e-05	0.69654	0.232228	0.08143	0.995741
rs2435204	43988205	G	diabetes	0.00019207	0.69779	0.232228	0.08143	0.995741
rs2435204	43988205	G	K50 Crohn's disease [regional enteritis]	-6.0709e-05	0.7025	0.232228	0.08143	0.995741
rs2435204	43988205	G	O70 Perineal laceration during delivery	-0.00018481	0.70541	0.232228	0.08143	0.995741
rs2435204	43988205	G	disorder or pituitary gland	3.4669e-05	0.70863	0.232228	0.08143	0.995741
rs2435204	43988205	G	N13 Obstructive and reflux uropathy	7.2491e-05	0.7132	0.232228	0.08143	0.995741
rs2435204	43988205	G	N19 Unspecified renal failure	-5.2371e-05	0.7157	0.232228	0.08143	0.995741
rs2435204	43988205	G	eye trauma	-3.3699e-05	0.71619	0.232228	0.08143	0.995741
rs2435204	43988205	G	H83 Other diseases of inner ear	-3.9198e-05	0.72362	0.232228	0.08143	0.995741
rs2435204	43988205	G	head injury	-4.9735e-05	0.72705	0.232228	0.08143	0.995741
rs2435204	43988205	G	breast disease (not cancer)	-0.0001376	0.7299	0.232228	0.08143	0.995741
rs2435204	43988205	G	Alcohol drinker status	-0.00032422	0.73124	0.232228	0.08143	0.995741
rs2435204	43988205	G	C54 Malignant neoplasm of corpus uteri	8.3656e-05	0.73177	0.232228	0.08143	0.995741
rs2435204	43988205	G	throat or larynx disorder	7.6593e-05	0.73205	0.232228	0.08143	0.995741
rs2435204	43988205	G	B35-B49 Mycoses	6.7767e-05	0.73307	0.232228	0.08143	0.995741
rs2435204	43988205	G	diabetic eye disease	3.6431e-05	0.73467	0.232228	0.08143	0.995741
rs2435204	43988205	G	Platelet distribution width	0.00034023	0.73706	0.232228	0.08143	0.995741
rs2435204	43988205	G	H53 Visual disturbances	-7.0239e-05	0.73826	0.232228	0.08143	0.995741
rs2435204	43988205	G	fracture upper limb & shoulder	-7.7845e-05	0.73854	0.232228	0.08143	0.995741
rs2435204	43988205	G	C20 Malignant neoplasm of rectum	-4.332e-05	0.73934	0.232228	0.08143	0.995741
rs2435204	43988205	G	G30-G32 Other degenerative diseases of the nervous system	-4.0174e-05	0.73952	0.232228	0.08143	0.995741
rs2435204	43988205	G	D65-D69 Coagulation defects, purpura and other haemorrhagic conditions	-6.5122e-05	0.74047	0.232228	0.08143	0.995741
rs2435204	43988205	G	L85 Other epidermal thickening	-3.3348e-05	0.74139	0.232228	0.08143	0.995741
rs2435204	43988205	G	fracture head & neck	4.2862e-05	0.74189	0.232228	0.08143	0.995741
rs2435204	43988205	G	G44 Other headache syndromes	-2.8648e-05	0.74538	0.232228	0.08143	0.995741
rs2435204	43988205	G	M80-M85 Disorders of bone density and structure	0.00011646	0.7455	0.232228	0.08143	0.995741
rs2435204	43988205	G	L08 Other local infections of skin and subcutaneous tissue	-4.3859e-05	0.74627	0.232228	0.08143	0.995741
rs2435204	43988205	G	E15-E16 Other disorders of glucose regulation and pancreatic internal secretion	3.7941e-05	0.74641	0.232228	0.08143	0.995741
rs2435204	43988205	G	I46 Cardiac arrest	3.8076e-05	0.74842	0.232228	0.08143	0.995741
rs2435204	43988205	G	infection of nervous system	5.6035e-05	0.75047	0.232228	0.08143	0.995741
rs2435204	43988205	G	K29 Gastritis and duodenitis	-0.00018967	0.75422	0.232228	0.08143	0.995741
rs2435204	43988205	G	M67 Other disorders of synovium and tendon	7.3961e-05	0.75527	0.232228	0.08143	0.995741
rs2435204	43988205	G	J60-J70 Lung diseases due to external agents	-3.7372e-05	0.75582	0.232228	0.08143	0.995741
rs2435204	43988205	G	K57 Diverticular disease of intestine	-0.00018353	0.75635	0.232228	0.08143	0.995741
rs2435204	43988205	G	D04 Carcinoma in situ of skin	-3.5991e-05	0.75669	0.232228	0.08143	0.995741
rs2435204	43988205	G	L97 Ulcer of lower limb, not elsewhere classified	-3.8576e-05	0.75771	0.232228	0.08143	0.995741
rs2435204	43988205	G	N64 Other disorders of breast	7.5683e-05	0.75972	0.232228	0.08143	0.995741
rs2435204	43988205	G	disc problem	0.0001026	0.76174	0.232228	0.08143	0.995741
rs2435204	43988205	G	K55 Vascular disorders of intestine	3.7408e-05	0.76215	0.232228	0.08143	0.995741
rs2435204	43988205	G	J18 Pneumonia, organism unspecified	-0.00010749	0.76505	0.232228	0.08143	0.995741
rs2435204	43988205	G	N60 Benign mammary dysplasia	8.8648e-05	0.76638	0.232228	0.08143	0.995741
rs2435204	43988205	G	M81 Osteoporosis without pathological fracture	-8.7223e-05	0.76665	0.232228	0.08143	0.995741
rs2435204	43988205	G	N17 Acute renal failure	7.5002e-05	0.77025	0.232228	0.08143	0.995741
rs2435204	43988205	G	G31 Other degenerative diseases of nervous system, not elsewhere classified	2.7321e-05	0.77382	0.232228	0.08143	0.995741
rs2435204	43988205	G	G81 Hemiplegia	4.19e-05	0.77653	0.232228	0.08143	0.995741
rs2435204	43988205	G	M53 Other dorsopathies, not elsewhere classified	-2.4518e-05	0.7855	0.232228	0.08143	0.995741
rs2435204	43988205	G	H92 Otalgia and effusion of ear	-2.4099e-05	0.7862	0.232228	0.08143	0.995741
rs2435204	43988205	G	G35 Multiple sclerosis	3.7097e-05	0.78713	0.232228	0.08143	0.995741
rs2435204	43988205	G	J95-J99 Other diseases of the respiratory system	7.5519e-05	0.7874	0.232228	0.08143	0.995741
rs2435204	43988205	G	L40-L45 Papulosquamous disorders	5.4652e-05	0.78768	0.232228	0.08143	0.995741
rs2435204	43988205	G	J69 Pneumonitis due to solids and liquids	2.5032e-05	0.79073	0.232228	0.08143	0.995741
rs2435204	43988205	G	I47 Paroxysmal tachycardia	-5.7766e-05	0.79136	0.232228	0.08143	0.995741
rs2435204	43988205	G	M10 Gout	-5.6778e-05	0.79283	0.232228	0.08143	0.995741
rs2435204	43988205	G	N70-N77 Inflammatory diseases of female pelvic organs	0.00014122	0.79448	0.232228	0.08143	0.995741
rs2435204	43988205	G	K91 Postprocedural disorders of digestive system, not elsewhere classified	3.9708e-05	0.79507	0.232228	0.08143	0.995741
rs2435204	43988205	G	I20-I25 Ischaemic heart diseases	0.00015471	0.79994	0.232228	0.08143	0.995741
rs2435204	43988205	G	N39 Other disorders of urinary system	0.000129	0.80296	0.232228	0.08143	0.995741
rs2435204	43988205	G	benign breast lump	-6.0134e-05	0.80389	0.232228	0.08143	0.995741
rs2435204	43988205	G	muscle/soft tissue problem	-8.7507e-05	0.80417	0.232228	0.08143	0.995741
rs2435204	43988205	G	Frequency of solarium/sunlamp use	0.0027323	0.80525	0.232228	0.08143	0.995741
rs2435204	43988205	G	joint disorder	0.00019525	0.80597	0.232228	0.08143	0.995741
rs2435204	43988205	G	M70-M79 Other soft tissue disorders	-0.00014758	0.80816	0.232228	0.08143	0.995741
rs2435204	43988205	G	H61 Other disorders of external ear	2.9082e-05	0.80931	0.232228	0.08143	0.995741
rs2435204	43988205	G	L00-L08 Infections of the skin and subcutaneous tissue	9.2813e-05	0.81178	0.232228	0.08143	0.995741
rs2435204	43988205	G	M45-M49 Spondylopathies	-9.6623e-05	0.81216	0.232228	0.08143	0.995741
rs2435204	43988205	G	N28 Other disorders of kidney and ureter, not elsewhere classified	-4.4196e-05	0.81376	0.232228	0.08143	0.995741
rs2435204	43988205	G	O26 Maternal care for other conditions predominantly related to pregnancy	-6.8597e-05	0.81633	0.232228	0.08143	0.995741
rs2435204	43988205	G	N70 Salpingitis and oophoritis	3.7786e-05	0.81675	0.232228	0.08143	0.995741
rs2435204	43988205	G	N72 Inflammatory disease of cervix uteri	-5.5207e-05	0.81959	0.232228	0.08143	0.995741
rs2435204	43988205	G	I50 Heart failure	-6.1961e-05	0.82439	0.232228	0.08143	0.995741
rs2435204	43988205	G	L98 Other disorders of skin and subcutaneous tissue, not elsewhere classified	-6.2457e-05	0.82645	0.232228	0.08143	0.995741
rs2435204	43988205	G	Leg fat mass (left)	0.00067713	0.82694	0.232228	0.08143	0.995741
rs2435204	43988205	G	Nucleated red blood cell percentage	0.00020231	0.83688	0.232228	0.08143	0.995741
rs2435204	43988205	G	K51 Ulcerative colitis	4.2632e-05	0.8431	0.232228	0.08143	0.995741
rs2435204	43988205	G	H15-H22 Disorders of sclera, cornea, iris and ciliary body	3.0723e-05	0.84373	0.232228	0.08143	0.995741
rs2435204	43988205	G	bronchitis	-4.1919e-05	0.84374	0.232228	0.08143	0.995741
rs2435204	43988205	G	A30-A49 Other bacterial diseases	5.2261e-05	0.84482	0.232228	0.08143	0.995741
rs2435204	43988205	G	angina	-8.1792e-05	0.84575	0.232228	0.08143	0.995741
rs2435204	43988205	G	N80 Endometriosis	-8.477e-05	0.84584	0.232228	0.08143	0.995741
rs2435204	43988205	G	nervous breakdown	1.8393e-05	0.84727	0.232228	0.08143	0.995741
rs2435204	43988205	G	E16 Other disorders of pancreatic internal secretion	2.1863e-05	0.85195	0.232228	0.08143	0.995741
rs2435204	43988205	G	E10 Insulin-dependent diabetes mellitus	3.7149e-05	0.85284	0.232228	0.08143	0.995741
rs2435204	43988205	G	E05 Thyrotoxicosis [hyperthyroidism]	-3.0402e-05	0.85355	0.232228	0.08143	0.995741
rs2435204	43988205	G	inflammatory bowel disease	4.1314e-05	0.85526	0.232228	0.08143	0.995741
rs2435204	43988205	G	N60-N64 Disorders of breast	-5.0147e-05	0.85776	0.232228	0.08143	0.995741
rs2435204	43988205	G	O32 Maternal care for known or suspected malpresentation of foetus	-4.1525e-05	0.85795	0.232228	0.08143	0.995741
rs2435204	43988205	G	G56 Mononeuropathies of upper limb	6.8665e-05	0.85903	0.232228	0.08143	0.995741
rs2435204	43988205	G	E83 Disorders of mineral metabolism	-3.114e-05	0.8599	0.232228	0.08143	0.995741
rs2435204	43988205	G	B25-B34 Other viral diseases	2.9522e-05	0.86149	0.232228	0.08143	0.995741
rs2435204	43988205	G	B95-B98 Bacterial, viral and other infectious agents	-7.365e-05	0.86473	0.232228	0.08143	0.995741
rs2435204	43988205	G	C51-C58 Malignant neoplasms of female genital organs	-5.8349e-05	0.86602	0.232228	0.08143	0.995741
rs2435204	43988205	G	M75 Shoulder lesions	5.9837e-05	0.86848	0.232228	0.08143	0.995741
rs2435204	43988205	G	G43 Migraine	-3.3248e-05	0.86889	0.232228	0.08143	0.995741
rs2435204	43988205	G	I45 Other conduction disorders	-2.9447e-05	0.86997	0.232228	0.08143	0.995741
rs2435204	43988205	G	K56 Paralytic ileus and intestinal obstruction without hernia	-3.9317e-05	0.87044	0.232228	0.08143	0.995741
rs2435204	43988205	G	J93 Pneumothorax	-1.8064e-05	0.87157	0.232228	0.08143	0.995741
rs2435204	43988205	G	O72 Postpartum haemorrhage	-4.0594e-05	0.87322	0.232228	0.08143	0.995741
rs2435204	43988205	G	varicose veins	-2.3078e-05	0.87557	0.232228	0.08143	0.995741
rs2435204	43988205	G	H60-H62 Diseases of external ear	-2.2543e-05	0.87785	0.232228	0.08143	0.995741
rs2435204	43988205	G	K81 Cholecystitis	-3.0384e-05	0.87852	0.232228	0.08143	0.995741
rs2435204	43988205	G	B37 Candidiasis	2.6768e-05	0.88093	0.232228	0.08143	0.995741
rs2435204	43988205	G	M62 Other disorders of muscle	1.7191e-05	0.88144	0.232228	0.08143	0.995741
rs2435204	43988205	G	L80-L99 Other disorders of the skin and subcutaneous tissue	-7.0943e-05	0.8817	0.232228	0.08143	0.995741
rs2435204	43988205	G	G51 Facial nerve disorders	-1.6743e-05	0.88247	0.232228	0.08143	0.995741
rs2435204	43988205	G	B34 Viral infection of unspecified site	-2.2515e-05	0.88841	0.232228	0.08143	0.995741
rs2435204	43988205	G	F33 Recurrent depressive disorder	1.3858e-05	0.89402	0.232228	0.08143	0.995741
rs2435204	43988205	G	G90-G99 Other disorders of the nervous system	-3.2146e-05	0.89579	0.232228	0.08143	0.995741
rs2435204	43988205	G	M80 Osteoporosis with pathological fracture	1.4112e-05	0.90262	0.232228	0.08143	0.995741
rs2435204	43988205	G	I42 Cardiomyopathy	-1.5754e-05	0.90821	0.232228	0.08143	0.995741
rs2435204	43988205	G	M86 Osteomyelitis	-1.0169e-05	0.90842	0.232228	0.08143	0.995741
rs2435204	43988205	G	allergy or anaphylactic reaction to food	-1.8269e-05	0.91256	0.232228	0.08143	0.995741
rs2435204	43988205	G	H00 Hordeolum and chalazion	1.7583e-05	0.91551	0.232228	0.08143	0.995741
rs2435204	43988205	G	gastric/stomach ulcers	-2.1316e-05	0.91904	0.232228	0.08143	0.995741
rs2435204	43988205	G	J30-J39 Other diseases of upper respiratory tract	-4.5461e-05	0.92001	0.232228	0.08143	0.995741
rs2435204	43988205	G	K05 Gingivitis and periodontal diseases	-1.0946e-05	0.92131	0.232228	0.08143	0.995741
rs2435204	43988205	G	Nucleated red blood cell count	7.5567e-06	0.92384	0.232228	0.08143	0.995741
rs2435204	43988205	G	irritable bowel syndrome	3.5299e-05	0.92485	0.232228	0.08143	0.995741
rs2435204	43988205	G	bronchiectasis	-1.1272e-05	0.92499	0.232228	0.08143	0.995741
rs2435204	43988205	G	ankylosing spondylitis	-1.2112e-05	0.92504	0.232228	0.08143	0.995741
rs2435204	43988205	G	N36 Other disorders of urethra	9.7881e-06	0.92707	0.232228	0.08143	0.995741
rs2435204	43988205	G	J92 Pleural plaque	9.6328e-06	0.92767	0.232228	0.08143	0.995741
rs2435204	43988205	G	O46 Antepartum haemorrhage, not elsewhere classified	-1.6028e-05	0.92874	0.232228	0.08143	0.995741
rs2435204	43988205	G	D73 Diseases of spleen	-7.9245e-06	0.92887	0.232228	0.08143	0.995741
rs2435204	43988205	G	E70-E90 Metabolic disorders	6.2425e-05	0.9312	0.232228	0.08143	0.995741
rs2435204	43988205	G	A04 Other bacterial intestinal infections	1.5785e-05	0.93597	0.232228	0.08143	0.995741
rs2435204	43988205	G	G70-G73 Diseases of myoneural junction and muscle	6.5733e-06	0.94057	0.232228	0.08143	0.995741
rs2435204	43988205	G	A49 Bacterial infection of unspecified site	7.7391e-06	0.94165	0.232228	0.08143	0.995741
rs2435204	43988205	G	Number in household	-0.00017974	0.94264	0.232228	0.08143	0.995741
rs2435204	43988205	G	colitis/not crohns or ulcerative colitis	9.081e-06	0.94268	0.232228	0.08143	0.995741
rs2435204	43988205	G	N17-N19 Renal failure	2.5142e-05	0.94272	0.232228	0.08143	0.995741
rs2435204	43988205	G	Tea intake	0.00045025	0.94588	0.232228	0.08143	0.995741
rs2435204	43988205	G	O82 Single delivery by Caesarean section	1.1088e-05	0.94692	0.232228	0.08143	0.995741
rs2435204	43988205	G	K12 Stomatitis and related lesions	7.2656e-06	0.94744	0.232228	0.08143	0.995741
rs2435204	43988205	G	Number of self-reported non-cancer illnesses	0.00027332	0.94755	0.232228	0.08143	0.995741
rs2435204	43988205	G	M60-M63 Disorders of muscles	-8.4408e-06	0.94813	0.232228	0.08143	0.995741
rs2435204	43988205	G	urinary tract infection/kidney infection	1.139e-05	0.95128	0.232228	0.08143	0.995741
rs2435204	43988205	G	L50-L54 Urticaria and erythema	7.5561e-06	0.95161	0.232228	0.08143	0.995741
rs2435204	43988205	G	N25-N29 Other disorders of kidney and ureter	1.1042e-05	0.95507	0.232228	0.08143	0.995741
rs2435204	43988205	G	H49-H52 Disorders of ocular muscles, binocular movement, accommodation and refraction	-1.1735e-05	0.95535	0.232228	0.08143	0.995741
rs2435204	43988205	G	K00-K14 Diseases of oral cavity, salivary glands and jaws	2.6003e-05	0.95597	0.232228	0.08143	0.995741
rs2435204	43988205	G	H53-H54 Visual disturbances and blindness	-1.2167e-05	0.95891	0.232228	0.08143	0.995741
rs2435204	43988205	G	C00-C14 Malignant neoplasms of lip, oral cavity and pharynx	4.941e-06	0.96222	0.232228	0.08143	0.995741
rs2435204	43988205	G	A41 Other septicaemia	1.1125e-05	0.96224	0.232228	0.08143	0.995741
rs2435204	43988205	G	D50 Iron deficiency anaemia	1.5648e-05	0.96267	0.232228	0.08143	0.995741
rs2435204	43988205	G	dyspepsia / indigestion	-4.1132e-06	0.96268	0.232228	0.08143	0.995741
rs2435204	43988205	G	N23 Unspecified renal colic	7.7573e-06	0.96298	0.232228	0.08143	0.995741
rs2435204	43988205	G	H34 Retinal vascular occlusions	-3.8244e-06	0.96549	0.232228	0.08143	0.995741
rs2435204	43988205	G	M77 Other enthesopathies	-5.9366e-06	0.97037	0.232228	0.08143	0.995741
rs2435204	43988205	G	A08 Viral and other specified intestinal infections	3.9618e-06	0.97167	0.232228	0.08143	0.995741
rs2435204	43988205	G	carpal tunnel syndrome	3.5031e-06	0.97199	0.232228	0.08143	0.995741
rs2435204	43988205	G	L05 Pilonidal cyst	2.5346e-06	0.97627	0.232228	0.08143	0.995741
rs2435204	43988205	G	hayfever/allergic rhinitis	-1.5419e-05	0.97787	0.232228	0.08143	0.995741
rs2435204	43988205	G	L53 Other erythematous conditions	-2.3448e-06	0.97898	0.232228	0.08143	0.995741
rs2435204	43988205	G	high cholesterol	1.8073e-05	0.98074	0.232228	0.08143	0.995741
rs2435204	43988205	G	J96 Respiratory failure, not elsewhere classified	-3.0364e-06	0.98603	0.232228	0.08143	0.995741
rs2435204	43988205	G	renal/kidney failure	-1.5777e-06	0.98763	0.232228	0.08143	0.995741
rs2435204	43988205	G	H36 Retinal disorders in diseases classified elsewhere	-5.7233e-07	0.99673	0.232228	0.08143	0.995741
rs2435204	43988205	G	type 2 diabetes	-7.7578e-07	0.99685	0.232228	0.08143	0.995741
rs2435204	43988205	G	I89 Other non-infective disorders of lymphatic vessels and lymph nodes	8.3618e-08	0.99933	0.232228	0.08143	0.995741

### Sheet: Suppl Table 2
Supplementary Table 2. phewas rs1452628 | GeneATLAS | Source: http://geneatlas.roslin.ed.ac.uk/phewas
Variant	Position	Eff. Allele	Trait	Beta	p-value	MAF	HWE	imp. score
rs1452628	215139887	T	D51 Vitamin B12 deficiency anaemia	0.00038648	0.00010164	0.38108	0.2498	0.993328
rs1452628	215139887	T	fracture pelvis & lower limb	-0.00074416	0.00015974	0.38108	0.2498	0.993328
rs1452628	215139887	T	K22 Other diseases of oesophagus	-0.0012171	0.00018674	0.38108	0.2498	0.993328
rs1452628	215139887	T	K75 Other inflammatory liver diseases	-0.00027485	0.0016296	0.38108	0.2498	0.993328
rs1452628	215139887	T	Mean sphered cell volume	0.026069	0.0034928	0.38108	0.2498	0.993328
rs1452628	215139887	T	A08 Viral and other specified intestinal infections	0.00027741	0.0042853	0.38108	0.2498	0.993328
rs1452628	215139887	T	G90-G99 Other disorders of the nervous system	0.0005968	0.0052017	0.38108	0.2498	0.993328
rs1452628	215139887	T	K40-K46 Hernia	-0.0017777	0.007131	0.38108	0.2498	0.993328
rs1452628	215139887	T	Mean time to correctly identify matches	-0.58136	0.0077308	0.38108	0.2498	0.993328
rs1452628	215139887	T	H53-H54 Visual disturbances and blindness	0.00054222	0.008354	0.38108	0.2498	0.993328
rs1452628	215139887	T	K20 Oesophagitis	-0.00081998	0.0096599	0.38108	0.2498	0.993328
rs1452628	215139887	T	L89 Decubitus ulcer	-0.00021227	0.011655	0.38108	0.2498	0.993328
rs1452628	215139887	T	Processed meat intake	-0.0052229	0.012169	0.38108	0.2498	0.993328
rs1452628	215139887	T	H92 Otalgia and effusion of ear	-0.00019309	0.012523	0.38108	0.2498	0.993328
rs1452628	215139887	T	N70 Salpingitis and oophoritis	0.00035025	0.013625	0.38108	0.2498	0.993328
rs1452628	215139887	T	K44 Diaphragmatic hernia	-0.001274	0.014112	0.38108	0.2498	0.993328
rs1452628	215139887	T	K50-K52 Noninfective enteritis and colitis	0.0010806	0.016548	0.38108	0.2498	0.993328
rs1452628	215139887	T	hiatus hernia	-0.00076798	0.016588	0.38108	0.2498	0.993328
rs1452628	215139887	T	G93 Other disorders of brain	0.0003169	0.017235	0.38108	0.2498	0.993328
rs1452628	215139887	T	N40 Hyperplasia of prostate	-0.001693	0.018459	0.38108	0.2498	0.993328
rs1452628	215139887	T	K14 Diseases of tongue	-0.00027483	0.018792	0.38108	0.2498	0.993328
rs1452628	215139887	T	hyperthyroidism/thyrotoxicosis	0.00043474	0.019487	0.38108	0.2498	0.993328
rs1452628	215139887	T	Neutrophill percentage	0.035847	0.022472	0.38108	0.2498	0.993328
rs1452628	215139887	T	gynaecological disorder (not cancer)	0.0018116	0.023921	0.38108	0.2498	0.993328
rs1452628	215139887	T	oesophageal disorder	-0.0011749	0.024957	0.38108	0.2498	0.993328
rs1452628	215139887	T	K52 Other non-infective gastro-enteritis and colitis	0.00091917	0.027409	0.38108	0.2498	0.993328
rs1452628	215139887	T	M05-M14 Inflammatory polyarthropathies	-0.00097021	0.028928	0.38108	0.2498	0.993328
rs1452628	215139887	T	diverticular disease/diverticulitis	-0.00049265	0.02935	0.38108	0.2498	0.993328
rs1452628	215139887	T	H11 Other disorders of conjunctiva	-0.00020021	0.0303	0.38108	0.2498	0.993328
rs1452628	215139887	T	M13 Other arthritis	-0.00075891	0.031068	0.38108	0.2498	0.993328
rs1452628	215139887	T	menorrhagia (unknown cause)	0.00044042	0.031118	0.38108	0.2498	0.993328
rs1452628	215139887	T	L30 Other dermatitis	0.00028119	0.031214	0.38108	0.2498	0.993328
rs1452628	215139887	T	N02 Recurrent and persistent haematuria	0.00019152	0.031705	0.38108	0.2498	0.993328
rs1452628	215139887	T	fracture	-0.00061147	0.032052	0.38108	0.2498	0.993328
rs1452628	215139887	T	sleep apnoea	0.00026224	0.032473	0.38108	0.2498	0.993328
rs1452628	215139887	T	G31 Other degenerative diseases of nervous system, not elsewhere classified	0.00017658	0.032819	0.38108	0.2498	0.993328
rs1452628	215139887	T	L43 Lichen planus	-0.00016873	0.033055	0.38108	0.2498	0.993328
rs1452628	215139887	T	I34 Nonrheumatic mitral valve disorders	0.00034111	0.035043	0.38108	0.2498	0.993328
rs1452628	215139887	T	prostate problem (not cancer)	-0.0012378	0.035529	0.38108	0.2498	0.993328
rs1452628	215139887	T	diabetic eye disease	-0.0001963	0.035918	0.38108	0.2498	0.993328
rs1452628	215139887	T	D63 Anaemia in chronic diseases classified elsewhere	0.00018494	0.037699	0.38108	0.2498	0.993328
rs1452628	215139887	T	renal/kidney failure	0.00018368	0.038274	0.38108	0.2498	0.993328
rs1452628	215139887	T	I47 Paroxysmal tachycardia	0.00039106	0.039605	0.38108	0.2498	0.993328
rs1452628	215139887	T	uterine problem	0.0013707	0.040068	0.38108	0.2498	0.993328
rs1452628	215139887	T	bronchitis	-0.00037874	0.040634	0.38108	0.2498	0.993328
rs1452628	215139887	T	M77 Other enthesopathies	0.00028395	0.041332	0.38108	0.2498	0.993328
rs1452628	215139887	T	C64 Malignant neoplasm of kidney, except renal pelvis	0.00019733	0.041462	0.38108	0.2498	0.993328
rs1452628	215139887	T	Lymphocyte percentage	-0.027072	0.044321	0.38108	0.2498	0.993328
rs1452628	215139887	T	nervous breakdown	0.00016572	0.046163	0.38108	0.2498	0.993328
rs1452628	215139887	T	O46 Antepartum haemorrhage, not elsewhere classified	0.00031026	0.046773	0.38108	0.2498	0.993328
rs1452628	215139887	T	cranial nerve problem/palsy	0.00018939	0.047937	0.38108	0.2498	0.993328
rs1452628	215139887	T	K70-K77 Diseases of liver	-0.00046626	0.048484	0.38108	0.2498	0.993328
rs1452628	215139887	T	mumps / epidemic parotitis	0.00019527	0.050493	0.38108	0.2498	0.993328
rs1452628	215139887	T	G95 Other diseases of spinal cord	0.00015623	0.05085	0.38108	0.2498	0.993328
rs1452628	215139887	T	C83 Diffuse non-Hodgkin's lymphoma	-0.00016423	0.051233	0.38108	0.2498	0.993328
rs1452628	215139887	T	Mean corpuscular volume	0.014343	0.051577	0.38108	0.2498	0.993328
rs1452628	215139887	T	oesophagitis/barretts oesophagus	-0.00023171	0.052693	0.38108	0.2498	0.993328
rs1452628	215139887	T	back problem	0.0009719	0.053645	0.38108	0.2498	0.993328
rs1452628	215139887	T	anaemia	0.00041621	0.054464	0.38108	0.2498	0.993328
rs1452628	215139887	T	abdominal hernia	-0.00031064	0.055498	0.38108	0.2498	0.993328
rs1452628	215139887	T	epilepsy	0.00037266	0.056721	0.38108	0.2498	0.993328
rs1452628	215139887	T	measles / morbillivirus	0.00023562	0.057793	0.38108	0.2498	0.993328
rs1452628	215139887	T	N92 Excessive, frequent and irregular menstruation	0.0012661	0.058503	0.38108	0.2498	0.993328
rs1452628	215139887	T	L60-L75 Disorders of skin appendages	0.00063327	0.058712	0.38108	0.2498	0.993328
rs1452628	215139887	T	N40-N51 Diseases of male genital organs	-0.0017683	0.058811	0.38108	0.2498	0.993328
rs1452628	215139887	T	C64-C68 Malignant neoplasms of urinary tract	0.00025773	0.06062	0.38108	0.2498	0.993328
rs1452628	215139887	T	H53 Visual disturbances	0.00034316	0.060763	0.38108	0.2498	0.993328
rs1452628	215139887	T	M40-M43 Deforming dorsopathies	-0.00033017	0.062205	0.38108	0.2498	0.993328
rs1452628	215139887	T	M65 Synovitis and tenosynovitis	0.00044737	0.062637	0.38108	0.2498	0.993328
rs1452628	215139887	T	M80 Osteoporosis with pathological fracture	-0.00018608	0.063824	0.38108	0.2498	0.993328
rs1452628	215139887	T	H55-H59 Other disorders of eye and adnexa	0.00019476	0.064633	0.38108	0.2498	0.993328
rs1452628	215139887	T	K20-K31 Diseases of oesophagus, stomach and duodenum	-0.001356	0.066849	0.38108	0.2498	0.993328
rs1452628	215139887	T	H43-H45 Disorders of vitreous body and globe	0.00025156	0.069587	0.38108	0.2498	0.993328
rs1452628	215139887	T	E14 Unspecified diabetes mellitus	0.00029114	0.070414	0.38108	0.2498	0.993328
rs1452628	215139887	T	L82 Seborrhoeic keratosis	0.00032863	0.077096	0.38108	0.2498	0.993328
rs1452628	215139887	T	B96 Other bacterial agents as the cause of diseases classified to other chapters	-0.00054833	0.077447	0.38108	0.2498	0.993328
rs1452628	215139887	T	O34 Maternal care for known or suspected abnormality of pelvic organs	-0.00041669	0.078868	0.38108	0.2498	0.993328
rs1452628	215139887	T	L85 Other epidermal thickening	-0.000153	0.081897	0.38108	0.2498	0.993328
rs1452628	215139887	T	Comparative body size at age 10	0.0022216	0.084821	0.38108	0.2498	0.993328
rs1452628	215139887	T	Townsend deprivation index at recruitment	-0.0099287	0.085146	0.38108	0.2498	0.993328
rs1452628	215139887	T	I12 Hypertensive renal disease	0.00022476	0.086011	0.38108	0.2498	0.993328
rs1452628	215139887	T	muscle or soft tissue injuries	0.00031296	0.086745	0.38108	0.2498	0.993328
rs1452628	215139887	T	N47 Redundant prepuce, phimosis and paraphimosis	-0.00056863	0.086869	0.38108	0.2498	0.993328
rs1452628	215139887	T	Comparative height size at age 10	0.0020231	0.086913	0.38108	0.2498	0.993328
rs1452628	215139887	T	anal problem	0.00020926	0.087352	0.38108	0.2498	0.993328
rs1452628	215139887	T	N00-N08 Glomerular diseases	0.00026152	0.088355	0.38108	0.2498	0.993328
rs1452628	215139887	T	J32 Chronic sinusitis	-0.00028301	0.088423	0.38108	0.2498	0.993328
rs1452628	215139887	T	gout	-0.00042216	0.089048	0.38108	0.2498	0.993328
rs1452628	215139887	T	Bread intake	0.028322	0.090701	0.38108	0.2498	0.993328
rs1452628	215139887	T	G30-G32 Other degenerative diseases of the nervous system	0.00017654	0.093117	0.38108	0.2498	0.993328
rs1452628	215139887	T	allergy or anaphylactic reaction to drug	-0.00033645	0.093127	0.38108	0.2498	0.993328
rs1452628	215139887	T	H54 Blindness and low vision	0.00016557	0.09477	0.38108	0.2498	0.993328
rs1452628	215139887	T	D70-D77 Other diseases of blood and blood-forming organs	0.00037722	0.09734	0.38108	0.2498	0.993328
rs1452628	215139887	T	blistering/desquamating skin disorder	-0.00015287	0.097554	0.38108	0.2498	0.993328
rs1452628	215139887	T	N87 Dysplasia of cervix uteri	-0.00039768	0.099641	0.38108	0.2498	0.993328
rs1452628	215139887	T	N17-N19 Renal failure	-0.00049691	0.1029	0.38108	0.2498	0.993328
rs1452628	215139887	T	K91 Postprocedural disorders of digestive system, not elsewhere classified	-0.00021671	0.10344	0.38108	0.2498	0.993328
rs1452628	215139887	T	I69 Sequelae of cerebrovascular disease	-0.00019297	0.1036	0.38108	0.2498	0.993328
rs1452628	215139887	T	stroke	-0.0004149	0.10445	0.38108	0.2498	0.993328
rs1452628	215139887	T	M66 Spontaneous rupture of synovium and tendon	0.00012528	0.10448	0.38108	0.2498	0.993328
rs1452628	215139887	T	L98 Other disorders of skin and subcutaneous tissue, not elsewhere classified	-0.00040172	0.10513	0.38108	0.2498	0.993328
rs1452628	215139887	T	N48 Other disorders of penis	0.00053716	0.10533	0.38108	0.2498	0.993328
rs1452628	215139887	T	K40 Inguinal hernia	-0.00064105	0.10625	0.38108	0.2498	0.993328
rs1452628	215139887	T	M65-M68 Disorders of synovium and tendon	0.00050601	0.11141	0.38108	0.2498	0.993328
rs1452628	215139887	T	O00-O08 Pregnancy with abortive outcome	-0.00057529	0.1121	0.38108	0.2498	0.993328
rs1452628	215139887	T	Number of full brothers	-0.0038687	0.1144	0.38108	0.2498	0.993328
rs1452628	215139887	T	High light scatter reticulocyte count	-2.5905e-05	0.11667	0.38108	0.2498	0.993328
rs1452628	215139887	T	Fresh fruit intake	0.0046621	0.12085	0.38108	0.2498	0.993328
rs1452628	215139887	T	Number of vehicles in household	-0.0026802	0.12329	0.38108	0.2498	0.993328
rs1452628	215139887	T	G47 Sleep disorders	0.00037196	0.12344	0.38108	0.2498	0.993328
rs1452628	215139887	T	M19 Other arthrosis	0.00064026	0.12382	0.38108	0.2498	0.993328
rs1452628	215139887	T	K02 Dental caries	-0.00028604	0.12455	0.38108	0.2498	0.993328
rs1452628	215139887	T	rheumatoid arthritis	0.00034515	0.12583	0.38108	0.2498	0.993328
rs1452628	215139887	T	fibromyalgia	0.00012417	0.13091	0.38108	0.2498	0.993328
rs1452628	215139887	T	Pace-maker	0.00017852	0.13115	0.38108	0.2498	0.993328
rs1452628	215139887	T	malabsorption/coeliac disease	0.00020985	0.1313	0.38108	0.2498	0.993328
rs1452628	215139887	T	allergy or anaphylactic reaction to food	0.00021824	0.13196	0.38108	0.2498	0.993328
rs1452628	215139887	T	Mean corpuscular haemoglobin	0.0044731	0.13289	0.38108	0.2498	0.993328
rs1452628	215139887	T	Reticulocyte count	-6.8397e-05	0.1329	0.38108	0.2498	0.993328
rs1452628	215139887	T	Lamb/mutton intake	-0.0021579	0.13361	0.38108	0.2498	0.993328
rs1452628	215139887	T	Variation in diet	-0.0018462	0.13368	0.38108	0.2498	0.993328
rs1452628	215139887	T	G40-G47 Episodic and paroxysmal disorders	0.00058626	0.13378	0.38108	0.2498	0.993328
rs1452628	215139887	T	H43 Disorders of vitreous body	0.00018393	0.13588	0.38108	0.2498	0.993328
rs1452628	215139887	T	O69 Labour and delivery complicated by umbilical cord complications	-0.00022952	0.13606	0.38108	0.2498	0.993328
rs1452628	215139887	T	L20-L30 Dermatitis and eczema	0.00027813	0.13751	0.38108	0.2498	0.993328
rs1452628	215139887	T	K35-K38 Diseases of appendix	0.00029628	0.13874	0.38108	0.2498	0.993328
rs1452628	215139887	T	M16 Coxarthrosis [arthrosis of hip]	0.00051835	0.14027	0.38108	0.2498	0.993328
rs1452628	215139887	T	H10-H13 Disorders of conjunctiva	-0.00015771	0.14028	0.38108	0.2498	0.993328
rs1452628	215139887	T	rosacea	0.00012609	0.14205	0.38108	0.2498	0.993328
rs1452628	215139887	T	sciatica	0.00030666	0.14249	0.38108	0.2498	0.993328
rs1452628	215139887	T	M43 Other deforming dorsopathies	-0.00020289	0.14411	0.38108	0.2498	0.993328
rs1452628	215139887	T	Red blood cell (erythrocyte) count	-0.00088938	0.14413	0.38108	0.2498	0.993328
rs1452628	215139887	T	breast cysts	-0.00035894	0.14514	0.38108	0.2498	0.993328
rs1452628	215139887	T	Handedness (chirality/laterality)	-0.0009097	0.1472	0.38108	0.2498	0.993328
rs1452628	215139887	T	osteomyelitis	0.00012332	0.14752	0.38108	0.2498	0.993328
rs1452628	215139887	T	I67 Other cerebrovascular diseases	-0.00023691	0.1477	0.38108	0.2498	0.993328
rs1452628	215139887	T	High light scatter reticulocyte percentage	-0.00052873	0.15178	0.38108	0.2498	0.993328
rs1452628	215139887	T	I74 Arterial embolism and thrombosis	0.00014542	0.1524	0.38108	0.2498	0.993328
rs1452628	215139887	T	O80 Single spontaneous delivery	0.0003879	0.15577	0.38108	0.2498	0.993328
rs1452628	215139887	T	chronic fatigue syndrome	0.0002033	0.15817	0.38108	0.2498	0.993328
rs1452628	215139887	T	testicular problems (not cancer)	0.00024722	0.15835	0.38108	0.2498	0.993328
rs1452628	215139887	T	other fractures	-0.00012265	0.1595	0.38108	0.2498	0.993328
rs1452628	215139887	T	N88 Other noninflammatory disorders of cervix uteri	-0.00036685	0.15968	0.38108	0.2498	0.993328
rs1452628	215139887	T	K51 Ulcerative colitis	0.00026362	0.15994	0.38108	0.2498	0.993328
rs1452628	215139887	T	L50-L54 Urticaria and erythema	0.00015111	0.16313	0.38108	0.2498	0.993328
rs1452628	215139887	T	N95 Menopausal and other perimenopausal disorders	0.00085131	0.16404	0.38108	0.2498	0.993328
rs1452628	215139887	T	neurological injury/trauma	0.00022242	0.16491	0.38108	0.2498	0.993328
rs1452628	215139887	T	G99 Other disorders of nervous system in diseases classified elsewhere	0.00015259	0.16499	0.38108	0.2498	0.993328
rs1452628	215139887	T	ovarian problem	0.00053583	0.16825	0.38108	0.2498	0.993328
rs1452628	215139887	T	N17 Acute renal failure	-0.00030555	0.17187	0.38108	0.2498	0.993328
rs1452628	215139887	T	gestational hypertension/pre-eclampsia	-0.00034291	0.173	0.38108	0.2498	0.993328
rs1452628	215139887	T	E10-E14 Diabetes mellitus	-0.00059056	0.17642	0.38108	0.2498	0.993328
rs1452628	215139887	T	E53 Deficiency of other B group vitamins	-0.00012263	0.17811	0.38108	0.2498	0.993328
rs1452628	215139887	T	D70 Agranulocytosis	0.00025544	0.17906	0.38108	0.2498	0.993328
rs1452628	215139887	T	K62 Other diseases of anus and rectum	-0.00066064	0.18187	0.38108	0.2498	0.993328
rs1452628	215139887	T	G81 Hemiplegia	-0.0001715	0.18195	0.38108	0.2498	0.993328
rs1452628	215139887	T	Hand grip strength (right)	-0.019153	0.18576	0.38108	0.2498	0.993328
rs1452628	215139887	T	Body mass index (BMI)	-0.011046	0.18633	0.38108	0.2498	0.993328
rs1452628	215139887	T	N25-N29 Other disorders of kidney and ureter	0.00022389	0.18928	0.38108	0.2498	0.993328
rs1452628	215139887	T	F40 Phobic anxiety disorders	-0.00010405	0.19025	0.38108	0.2498	0.993328
rs1452628	215139887	T	L72 Follicular cysts of skin and subcutaneous tissue	0.00039184	0.19346	0.38108	0.2498	0.993328
rs1452628	215139887	T	N39 Other disorders of urinary system	-0.00058132	0.19656	0.38108	0.2498	0.993328
rs1452628	215139887	T	G80-G83 Cerebral palsy and other paralytic syndromes	-0.00019994	0.19668	0.38108	0.2498	0.993328
rs1452628	215139887	T	viral infection	0.0002438	0.19839	0.38108	0.2498	0.993328
rs1452628	215139887	T	disorder or pituitary gland	0.00010363	0.19919	0.38108	0.2498	0.993328
rs1452628	215139887	T	I84 Haemorrhoids	-0.00063424	0.19947	0.38108	0.2498	0.993328
rs1452628	215139887	T	hypothyroidism/myxoedema	-0.00055947	0.20007	0.38108	0.2498	0.993328
rs1452628	215139887	T	obstetric problem	-0.00026662	0.20044	0.38108	0.2498	0.993328
rs1452628	215139887	T	dry eyes	-0.00010475	0.2015	0.38108	0.2498	0.993328
rs1452628	215139887	T	E15-E16 Other disorders of glucose regulation and pancreatic internal secretion	-0.00013031	0.20192	0.38108	0.2498	0.993328
rs1452628	215139887	T	B95 Streptococcus and staphylococcus as the cause of diseases classified to other chapters	0.00027199	0.20208	0.38108	0.2498	0.993328
rs1452628	215139887	T	M89 Other disorders of bone	0.00016745	0.2022	0.38108	0.2498	0.993328
rs1452628	215139887	T	throat or larynx disorder	0.00024822	0.20227	0.38108	0.2498	0.993328
rs1452628	215139887	T	mania/bipolar disorder/manic depression	-0.00014432	0.20447	0.38108	0.2498	0.993328
rs1452628	215139887	T	E16 Other disorders of pancreatic internal secretion	-0.00012891	0.20611	0.38108	0.2498	0.993328
rs1452628	215139887	T	H91 Other hearing loss	0.00022476	0.20682	0.38108	0.2498	0.993328
rs1452628	215139887	T	cerebrovascular disease	-0.00036413	0.20904	0.38108	0.2498	0.993328
rs1452628	215139887	T	M06 Other rheumatoid arthritis	-0.00027142	0.21305	0.38108	0.2498	0.993328
rs1452628	215139887	T	other urological problem (male)	-0.00077949	0.2152	0.38108	0.2498	0.993328
rs1452628	215139887	T	I89 Other non-infective disorders of lymphatic vessels and lymph nodes	0.00010641	0.21649	0.38108	0.2498	0.993328
rs1452628	215139887	T	Lymphocyte count	-0.0014028	0.21681	0.38108	0.2498	0.993328
rs1452628	215139887	T	Trunk fat mass	-0.011114	0.21812	0.38108	0.2498	0.993328
rs1452628	215139887	T	B37 Candidiasis	-0.00019143	0.21827	0.38108	0.2498	0.993328
rs1452628	215139887	T	A04 Other bacterial intestinal infections	-0.00021026	0.21874	0.38108	0.2498	0.993328
rs1452628	215139887	T	K81 Cholecystitis	-0.00021205	0.22025	0.38108	0.2498	0.993328
rs1452628	215139887	T	I78 Diseases of capillaries	0.00010698	0.22225	0.38108	0.2498	0.993328
rs1452628	215139887	T	K63 Other diseases of intestine	-0.00047717	0.22319	0.38108	0.2498	0.993328
rs1452628	215139887	T	H50 Other strabismus	-0.00012388	0.22441	0.38108	0.2498	0.993328
rs1452628	215139887	T	N97 Female infertility	0.00023645	0.22534	0.38108	0.2498	0.993328
rs1452628	215139887	T	I60 Subarachnoid haemorrhage	-0.00011586	0.22629	0.38108	0.2498	0.993328
rs1452628	215139887	T	L97 Ulcer of lower limb, not elsewhere classified	-0.00013162	0.22661	0.38108	0.2498	0.993328
rs1452628	215139887	T	M21 Other acquired deformities of limbs	-0.00016627	0.22835	0.38108	0.2498	0.993328
rs1452628	215139887	T	Reticulocyte percentage	-0.0012055	0.2285	0.38108	0.2498	0.993328
rs1452628	215139887	T	K61 Abscess of anal and rectal regions	0.00014833	0.22947	0.38108	0.2498	0.993328
rs1452628	215139887	T	K41 Femoral hernia	0.00010084	0.23192	0.38108	0.2498	0.993328
rs1452628	215139887	T	H18 Other disorders of cornea	-0.00010129	0.23252	0.38108	0.2498	0.993328
rs1452628	215139887	T	N12 Tubulo-interstitial nephritis, not specified as acute or chronic	-0.00012066	0.23377	0.38108	0.2498	0.993328
rs1452628	215139887	T	F10 Mental and behavioural disorders due to use of alcohol	0.00028748	0.23401	0.38108	0.2498	0.993328
rs1452628	215139887	T	Salt added to food	-0.0020393	0.23401	0.38108	0.2498	0.993328
rs1452628	215139887	T	D68 Other coagulation defects	-0.00012177	0.23469	0.38108	0.2498	0.993328
rs1452628	215139887	T	Trunk fat percentage	-0.015217	0.23617	0.38108	0.2498	0.993328
rs1452628	215139887	T	K70 Alcoholic liver disease	-0.00011519	0.23712	0.38108	0.2498	0.993328
rs1452628	215139887	T	E89 Postprocedural endocrine and metabolic disorders, not elsewhere classified	-0.00014296	0.24032	0.38108	0.2498	0.993328
rs1452628	215139887	T	N30-N39 Other diseases of urinary system	-0.00064318	0.24035	0.38108	0.2498	0.993328
rs1452628	215139887	T	O42 Premature rupture of membranes	-0.0002353	0.24078	0.38108	0.2498	0.993328
rs1452628	215139887	T	I60-I69 Cerebrovascular diseases	-0.0003488	0.24091	0.38108	0.2498	0.993328
rs1452628	215139887	T	K01 Embedded and impacted teeth	0.00017035	0.24176	0.38108	0.2498	0.993328
rs1452628	215139887	T	G45 Transient cerebral ischaemic attacks and related syndromes	0.00019738	0.24214	0.38108	0.2498	0.993328
rs1452628	215139887	T	D06 Carcinoma in situ of cervix uteri	0.00030436	0.24459	0.38108	0.2498	0.993328
rs1452628	215139887	T	O20 Haemorrhage in early pregnancy	0.0002165	0.24493	0.38108	0.2498	0.993328
rs1452628	215139887	T	Coffee intake	-0.0049589	0.24529	0.38108	0.2498	0.993328
rs1452628	215139887	T	H26 Other cataract	0.00044647	0.24712	0.38108	0.2498	0.993328
rs1452628	215139887	T	D75 Other diseases of blood and blood-forming organs	9.6979e-05	0.24715	0.38108	0.2498	0.993328
rs1452628	215139887	T	D37-D48 Neoplasms of uncertain or unknown behaviour	-0.00016408	0.24836	0.38108	0.2498	0.993328
rs1452628	215139887	T	haematology	0.00029189	0.2488	0.38108	0.2498	0.993328
rs1452628	215139887	T	B35-B49 Mycoses	-0.00019886	0.25019	0.38108	0.2498	0.993328
rs1452628	215139887	T	F33 Recurrent depressive disorder	0.00010354	0.25278	0.38108	0.2498	0.993328
rs1452628	215139887	T	D04 Carcinoma in situ of skin	0.00011542	0.25339	0.38108	0.2498	0.993328
rs1452628	215139887	T	J93 Pneumothorax	0.00011105	0.25363	0.38108	0.2498	0.993328
rs1452628	215139887	T	vasculitis	-0.00013064	0.25713	0.38108	0.2498	0.993328
rs1452628	215139887	T	C67 Malignant neoplasm of bladder	0.00010535	0.2573	0.38108	0.2498	0.993328
rs1452628	215139887	T	G20 Parkinson's disease	0.0001275	0.2586	0.38108	0.2498	0.993328
rs1452628	215139887	T	I65 Occlusion and stenosis of precerebral arteries, not resulting in cerebral infarction	-0.00012043	0.26002	0.38108	0.2498	0.993328
rs1452628	215139887	T	M87 Osteonecrosis	-8.9129e-05	0.26013	0.38108	0.2498	0.993328
rs1452628	215139887	T	M80-M85 Disorders of bone density and structure	-0.00035086	0.2615	0.38108	0.2498	0.993328
rs1452628	215139887	T	back pain	0.00017567	0.2626	0.38108	0.2498	0.993328
rs1452628	215139887	T	E87 Other disorders of fluid, electrolyte and acid-base balance	-0.00027039	0.2644	0.38108	0.2498	0.993328
rs1452628	215139887	T	L80-L99 Other disorders of the skin and subcutaneous tissue	-0.00046282	0.26471	0.38108	0.2498	0.993328
rs1452628	215139887	T	K90-K93 Other diseases of the digestive system	-0.00041025	0.26688	0.38108	0.2498	0.993328
rs1452628	215139887	T	K60 Fissure and fistula of anal and rectal regions	-0.00020764	0.26889	0.38108	0.2498	0.993328
rs1452628	215139887	T	ent disorder/not cancer	0.00044512	0.26893	0.38108	0.2498	0.993328
rs1452628	215139887	T	H35 Other retinal disorders	0.00021695	0.27	0.38108	0.2498	0.993328
rs1452628	215139887	T	Oily fish intake	0.0020295	0.27302	0.38108	0.2498	0.993328
rs1452628	215139887	T	K12 Stomatitis and related lesions	0.00010484	0.27436	0.38108	0.2498	0.993328
rs1452628	215139887	T	Dried fruit intake	0.0032555	0.27612	0.38108	0.2498	0.993328
rs1452628	215139887	T	K76 Other diseases of liver	-0.00021283	0.27665	0.38108	0.2498	0.993328
rs1452628	215139887	T	Impedance of leg (left)	0.060729	0.27713	0.38108	0.2498	0.993328
rs1452628	215139887	T	Cheese intake	-0.0023192	0.27874	0.38108	0.2498	0.993328
rs1452628	215139887	T	N72 Inflammatory disease of cervix uteri	-0.00022674	0.28187	0.38108	0.2498	0.993328
rs1452628	215139887	T	M15 Polyarthrosis	-0.00022581	0.28245	0.38108	0.2498	0.993328
rs1452628	215139887	T	K31 Other diseases of stomach and duodenum	-0.00030298	0.28352	0.38108	0.2498	0.993328
rs1452628	215139887	T	Sitting height	0.0062415	0.28551	0.38108	0.2498	0.993328
rs1452628	215139887	T	I73 Other peripheral vascular diseases	-0.00021548	0.28671	0.38108	0.2498	0.993328
rs1452628	215139887	T	K55 Vascular disorders of intestine	0.00011456	0.28695	0.38108	0.2498	0.993328
rs1452628	215139887	T	J02 Acute pharyngitis	-0.0001038	0.29007	0.38108	0.2498	0.993328
rs1452628	215139887	T	G20-G26 Extrapyramidal and movement disorders	0.00015647	0.29128	0.38108	0.2498	0.993328
rs1452628	215139887	T	L05 Pilonidal cyst	-7.8046e-05	0.29263	0.38108	0.2498	0.993328
rs1452628	215139887	T	Body mass index (BMI)	-0.0087154	0.29339	0.38108	0.2498	0.993328
rs1452628	215139887	T	K42 Umbilical hernia	-0.00021327	0.29386	0.38108	0.2498	0.993328
rs1452628	215139887	T	E11 Non-insulin-dependent diabetes mellitus	-0.00043912	0.29666	0.38108	0.2498	0.993328
rs1452628	215139887	T	M60-M63 Disorders of muscles	0.0001164	0.3028	0.38108	0.2498	0.993328
rs1452628	215139887	T	K07 Dentofacial anomalies [including malocclusion]	-8.4391e-05	0.30441	0.38108	0.2498	0.993328
rs1452628	215139887	T	Tea intake	-0.0058787	0.31014	0.38108	0.2498	0.993328
rs1452628	215139887	T	K92 Other diseases of digestive system	-0.00032307	0.31189	0.38108	0.2498	0.993328
rs1452628	215139887	T	J06 Acute upper respiratory infections of multiple and unspecified sites	9.7627e-05	0.31202	0.38108	0.2498	0.993328
rs1452628	215139887	T	L03 Cellulitis	0.00028323	0.31292	0.38108	0.2498	0.993328
rs1452628	215139887	T	N89 Other noninflammatory disorders of vagina	0.0002459	0.31325	0.38108	0.2498	0.993328
rs1452628	215139887	T	H60-H62 Diseases of external ear	-0.00012831	0.31483	0.38108	0.2498	0.993328
rs1452628	215139887	T	J34 Other disorders of nose and nasal sinuses	0.0002694	0.31822	0.38108	0.2498	0.993328
rs1452628	215139887	T	C00-C14 Malignant neoplasms of lip, oral cavity and pharynx	-9.0609e-05	0.31832	0.38108	0.2498	0.993328
rs1452628	215139887	T	K26 Duodenal ulcer	-0.00018611	0.31892	0.38108	0.2498	0.993328
rs1452628	215139887	T	F17 Mental and behavioural disorders due to use of tobacco	-0.00034385	0.32074	0.38108	0.2498	0.993328
rs1452628	215139887	T	Whole body fat mass	-0.015987	0.32521	0.38108	0.2498	0.993328
rs1452628	215139887	T	L60 Nail disorders	0.00011198	0.32616	0.38108	0.2498	0.993328
rs1452628	215139887	T	E83 Disorders of mineral metabolism	-0.00015047	0.32716	0.38108	0.2498	0.993328
rs1452628	215139887	T	O63 Long labour	0.00026135	0.32886	0.38108	0.2498	0.993328
rs1452628	215139887	T	fracture head & neck	-0.00011039	0.32992	0.38108	0.2498	0.993328
rs1452628	215139887	T	O75 Other complications of labour and delivery, not elsewhere classified	-0.0001648	0.33217	0.38108	0.2498	0.993328
rs1452628	215139887	T	E27 Other disorders of adrenal gland	-7.0215e-05	0.3329	0.38108	0.2498	0.993328
rs1452628	215139887	T	N32 Other disorders of bladder	-0.00029648	0.33618	0.38108	0.2498	0.993328
rs1452628	215139887	T	M17 Gonarthrosis [arthrosis of knee]	-0.00043174	0.33795	0.38108	0.2498	0.993328
rs1452628	215139887	T	M10 Gout	-0.00018032	0.33796	0.38108	0.2498	0.993328
rs1452628	215139887	T	E05 Thyrotoxicosis [hyperthyroidism]	0.00013664	0.3407	0.38108	0.2498	0.993328
rs1452628	215139887	T	M91-M94 Chondropathies	-0.00011068	0.34261	0.38108	0.2498	0.993328
rs1452628	215139887	T	M07 Psoriatic and enteropathic arthropathies	-8.4236e-05	0.34539	0.38108	0.2498	0.993328
rs1452628	215139887	T	B15-B19 Viral hepatitis	-7.5909e-05	0.34589	0.38108	0.2498	0.993328
rs1452628	215139887	T	M41 Scoliosis	-0.00010213	0.34634	0.38108	0.2498	0.993328
rs1452628	215139887	T	rheumatic fever	0.00011157	0.34676	0.38108	0.2498	0.993328
rs1452628	215139887	T	Body fat percentage	-0.010476	0.34738	0.38108	0.2498	0.993328
rs1452628	215139887	T	tropical & travel-related infections	7.4424e-05	0.34786	0.38108	0.2498	0.993328
rs1452628	215139887	T	K83 Other diseases of biliary tract	0.0001375	0.34911	0.38108	0.2498	0.993328
rs1452628	215139887	T	K80-K87 Disorders of gallbladder, biliary tract and pancreas	-0.00040422	0.34929	0.38108	0.2498	0.993328
rs1452628	215139887	T	Arm fat mass (left)	-0.0011405	0.35021	0.38108	0.2498	0.993328
rs1452628	215139887	T	appendicitis	0.00018046	0.35557	0.38108	0.2498	0.993328
rs1452628	215139887	T	gastric/stomach ulcers	-0.00016798	0.35752	0.38108	0.2498	0.993328
rs1452628	215139887	T	O82 Single delivery by Caesarean section	-0.00013322	0.35813	0.38108	0.2498	0.993328
rs1452628	215139887	T	I61 Intracerebral haemorrhage	8.2209e-05	0.35823	0.38108	0.2498	0.993328
rs1452628	215139887	T	Hand grip strength (left) / Hand grip strength (right)	0.00037799	0.35849	0.38108	0.2498	0.993328
rs1452628	215139887	T	Arm fat percentage (left)	-0.012268	0.35949	0.38108	0.2498	0.993328
rs1452628	215139887	T	O85-O92 Complications predominantly related to the puerperium	0.00014057	0.3612	0.38108	0.2498	0.993328
rs1452628	215139887	T	F20 Schizophrenia	7.1171e-05	0.36246	0.38108	0.2498	0.993328
rs1452628	215139887	T	pulmonary embolism +/- dvt	-0.000177	0.36393	0.38108	0.2498	0.993328
rs1452628	215139887	T	I31 Other diseases of pericardium	-9.9757e-05	0.365	0.38108	0.2498	0.993328
rs1452628	215139887	T	I72 Other aneurysm	-6.6382e-05	0.36552	0.38108	0.2498	0.993328
rs1452628	215139887	T	spinal injury	7.6393e-05	0.36736	0.38108	0.2498	0.993328
rs1452628	215139887	T	Non-oily fish intake	0.0014671	0.36787	0.38108	0.2498	0.993328
rs1452628	215139887	T	E20-E35 Disorders of other endocrine glands	-0.00015199	0.36915	0.38108	0.2498	0.993328
rs1452628	215139887	T	pleurisy	-0.00011254	0.37269	0.38108	0.2498	0.993328
rs1452628	215139887	T	bone disorder	-0.00027748	0.37664	0.38108	0.2498	0.993328
rs1452628	215139887	T	N60 Benign mammary dysplasia	-0.00022959	0.37702	0.38108	0.2498	0.993328
rs1452628	215139887	T	K08 Other disorders of teeth and supporting structures	-0.00015217	0.37703	0.38108	0.2498	0.993328
rs1452628	215139887	T	Nucleated red blood cell percentage	-0.00075055	0.3801	0.38108	0.2498	0.993328
rs1452628	215139887	T	A00-A09 Intestinal infectious diseases	0.00027323	0.38139	0.38108	0.2498	0.993328
rs1452628	215139887	T	other renal/kidney problem	-0.00013864	0.38246	0.38108	0.2498	0.993328
rs1452628	215139887	T	N28 Other disorders of kidney and ureter, not elsewhere classified	0.00014206	0.38414	0.38108	0.2498	0.993328
rs1452628	215139887	T	M70 Soft tissue disorders related to use, overuse and pressure	-0.00011738	0.38452	0.38108	0.2498	0.993328
rs1452628	215139887	T	Weight	-0.021132	0.38601	0.38108	0.2498	0.993328
rs1452628	215139887	T	psoriasis	0.00019472	0.38672	0.38108	0.2498	0.993328
rs1452628	215139887	T	K50 Crohn's disease [regional enteritis]	0.00011944	0.38866	0.38108	0.2498	0.993328
rs1452628	215139887	T	G62 Other polyneuropathies	-9.8789e-05	0.38876	0.38108	0.2498	0.993328
rs1452628	215139887	T	miscarriage	-0.00015413	0.38882	0.38108	0.2498	0.993328
rs1452628	215139887	T	infection of nervous system	-0.00013161	0.39076	0.38108	0.2498	0.993328
rs1452628	215139887	T	H25-H28 Disorders of lens	0.00038678	0.39166	0.38108	0.2498	0.993328
rs1452628	215139887	T	H49-H52 Disorders of ocular muscles, binocular movement, accommodation and refraction	-0.00015607	0.39221	0.38108	0.2498	0.993328
rs1452628	215139887	T	N81 Female genital prolapse	-0.00053822	0.39221	0.38108	0.2498	0.993328
rs1452628	215139887	T	N84 Polyp of female genital tract	0.00053032	0.39386	0.38108	0.2498	0.993328
rs1452628	215139887	T	N42 Other disorders of prostate	-0.00022675	0.39517	0.38108	0.2498	0.993328
rs1452628	215139887	T	J39 Other diseases of upper respiratory tract	-7.6229e-05	0.39589	0.38108	0.2498	0.993328
rs1452628	215139887	T	H66 Suppurative and unspecified otitis media	7.984e-05	0.39594	0.38108	0.2498	0.993328
rs1452628	215139887	T	Part of a multiple birth	-0.00026995	0.39779	0.38108	0.2498	0.993328
rs1452628	215139887	T	M35 Other systemic involvement of connective tissue	0.00012152	0.40383	0.38108	0.2498	0.993328
rs1452628	215139887	T	I20-I25 Ischaemic heart diseases	-0.00044371	0.40458	0.38108	0.2498	0.993328
rs1452628	215139887	T	B95-B98 Bacterial, viral and other infectious agents	-0.00031171	0.40759	0.38108	0.2498	0.993328
rs1452628	215139887	T	varicella zoster virus	0.00012088	0.408	0.38108	0.2498	0.993328
rs1452628	215139887	T	O03 Spontaneous abortion	-0.00018622	0.4096	0.38108	0.2498	0.993328
rs1452628	215139887	T	H02 Other disorders of eyelid	0.00020753	0.41046	0.38108	0.2498	0.993328
rs1452628	215139887	T	K80 Cholelithiasis	-0.0003167	0.41265	0.38108	0.2498	0.993328
rs1452628	215139887	T	K65 Peritonitis	-7.8165e-05	0.41357	0.38108	0.2498	0.993328
rs1452628	215139887	T	G55 Nerve root and plexus compressions in diseases classified elsewhere	0.00017135	0.4142	0.38108	0.2498	0.993328
rs1452628	215139887	T	Pork intake	-0.0012043	0.41438	0.38108	0.2498	0.993328
rs1452628	215139887	T	O16 Unspecified maternal hypertension	-0.00012263	0.41514	0.38108	0.2498	0.993328
rs1452628	215139887	T	C30-C39 Malignant neoplasms of respiratory and intrathoracic organs	-0.00011441	0.41787	0.38108	0.2498	0.993328
rs1452628	215139887	T	M22 Disorders of patella	8.3081e-05	0.41797	0.38108	0.2498	0.993328
rs1452628	215139887	T	cervical problem	0.00016707	0.4189	0.38108	0.2498	0.993328
rs1452628	215139887	T	other respiratory problems	0.00018331	0.42003	0.38108	0.2498	0.993328
rs1452628	215139887	T	O04 Medical abortion	-0.00016259	0.42081	0.38108	0.2498	0.993328
rs1452628	215139887	T	Standing height	0.0070065	0.42098	0.38108	0.2498	0.993328
rs1452628	215139887	T	arthritis (nos)	0.00014993	0.42172	0.38108	0.2498	0.993328
rs1452628	215139887	T	diabetes	-0.00034362	0.42558	0.38108	0.2498	0.993328
rs1452628	215139887	T	Eosinophill percentage	-0.0025608	0.42619	0.38108	0.2498	0.993328
rs1452628	215139887	T	K74 Fibrosis and cirrhosis of liver	-7.6627e-05	0.42656	0.38108	0.2498	0.993328
rs1452628	215139887	T	peripheral nerve disorder	-0.00012626	0.42766	0.38108	0.2498	0.993328
rs1452628	215139887	T	hepatitis	-0.00012004	0.42972	0.38108	0.2498	0.993328
rs1452628	215139887	T	thyroid problem (not cancer)	-0.00037488	0.42993	0.38108	0.2498	0.993328
rs1452628	215139887	T	Leg fat mass (left)	-0.0021456	0.43075	0.38108	0.2498	0.993328
rs1452628	215139887	T	Leg fat percentage (right)	-0.0076361	0.43224	0.38108	0.2498	0.993328
rs1452628	215139887	T	E10 Insulin-dependent diabetes mellitus	-0.00013688	0.43254	0.38108	0.2498	0.993328
rs1452628	215139887	T	Impedance of leg (right)	0.043808	0.433	0.38108	0.2498	0.993328
rs1452628	215139887	T	I45 Other conduction disorders	-0.00012153	0.43763	0.38108	0.2498	0.993328
rs1452628	215139887	T	head injury	9.6275e-05	0.43771	0.38108	0.2498	0.993328
rs1452628	215139887	T	O68 Labour and delivery complicated by foetal stress [distress]	0.00026763	0.43771	0.38108	0.2498	0.993328
rs1452628	215139887	T	I46 Cardiac arrest	-8.0064e-05	0.43829	0.38108	0.2498	0.993328
rs1452628	215139887	T	Arm fat mass (right)	-0.0008455	0.4393	0.38108	0.2498	0.993328
rs1452628	215139887	T	H60 Otitis externa	-5.9831e-05	0.44008	0.38108	0.2498	0.993328
rs1452628	215139887	T	liver/biliary/pancreas problem	-0.0002712	0.44292	0.38108	0.2498	0.993328
rs1452628	215139887	T	Beef intake	0.001298	0.44385	0.38108	0.2498	0.993328
rs1452628	215139887	T	heart arrhythmia	0.00020058	0.44461	0.38108	0.2498	0.993328
rs1452628	215139887	T	stomach disorder	-0.00017246	0.44588	0.38108	0.2498	0.993328
rs1452628	215139887	T	K85 Acute pancreatitis	-6.1246e-05	0.44607	0.38108	0.2498	0.993328
rs1452628	215139887	T	B97 Viral agents as the cause of diseases classified to other chapters	5.9433e-05	0.44643	0.38108	0.2498	0.993328
rs1452628	215139887	T	Leg fat mass (right)	-0.0021206	0.44645	0.38108	0.2498	0.993328
rs1452628	215139887	T	I70 Atherosclerosis	-8.9895e-05	0.44872	0.38108	0.2498	0.993328
rs1452628	215139887	T	I85 Oesophageal varices	-5.7444e-05	0.45212	0.38108	0.2498	0.993328
rs1452628	215139887	T	bladder problem (not cancer)	0.00015537	0.45595	0.38108	0.2498	0.993328
rs1452628	215139887	T	O20-O29 Other maternal disorders predominantly related to pregnancy	0.00024676	0.45596	0.38108	0.2498	0.993328
rs1452628	215139887	T	I21 Acute myocardial infarction	-0.00021625	0.45913	0.38108	0.2498	0.993328
rs1452628	215139887	T	N45 Orchitis and epididymitis	-0.00015561	0.45957	0.38108	0.2498	0.993328
rs1452628	215139887	T	nasal/sinus disorder	0.00018645	0.46417	0.38108	0.2498	0.993328
rs1452628	215139887	T	C50-C50 Malignant neoplasm of breast	-0.00042323	0.46458	0.38108	0.2498	0.993328
rs1452628	215139887	T	C50 Malignant neoplasm of breast	-0.00042323	0.46458	0.38108	0.2498	0.993328
rs1452628	215139887	T	Cereal intake	0.0040764	0.4746	0.38108	0.2498	0.993328
rs1452628	215139887	T	Number of full sisters	-0.0016769	0.47479	0.38108	0.2498	0.993328
rs1452628	215139887	T	I80-I89 Diseases of veins, lymphatic vessels and lymph nodes, not elsewhere classified	-0.00044091	0.47567	0.38108	0.2498	0.993328
rs1452628	215139887	T	M05 Seropositive rheumatoid arthritis	-5.7421e-05	0.47685	0.38108	0.2498	0.993328
rs1452628	215139887	T	Weight	-0.017209	0.47703	0.38108	0.2498	0.993328
rs1452628	215139887	T	high cholesterol	-0.00046436	0.47778	0.38108	0.2498	0.993328
rs1452628	215139887	T	N73 Other female pelvic inflammatory diseases	0.00022807	0.48097	0.38108	0.2498	0.993328
rs1452628	215139887	T	Mean reticulocyte volume	0.0095998	0.48101	0.38108	0.2498	0.993328
rs1452628	215139887	T	D69 Purpura and other haemorrhagic conditions	9.5707e-05	0.48336	0.38108	0.2498	0.993328
rs1452628	215139887	T	C20 Malignant neoplasm of rectum	-7.9421e-05	0.48343	0.38108	0.2498	0.993328
rs1452628	215139887	T	breast disease (not cancer)	-0.00024257	0.48444	0.38108	0.2498	0.993328
rs1452628	215139887	T	Smoking status	0.00092111	0.48714	0.38108	0.2498	0.993328
rs1452628	215139887	T	I51 Complications and ill-defined descriptions of heart disease	-0.00014904	0.48796	0.38108	0.2498	0.993328
rs1452628	215139887	T	G50-G59 Nerve, nerve root and plexus disorders	0.00029861	0.48878	0.38108	0.2498	0.993328
rs1452628	215139887	T	K82 Other diseases of gallbladder	-9.7909e-05	0.48979	0.38108	0.2498	0.993328
rs1452628	215139887	T	L00-L08 Infections of the skin and subcutaneous tissue	0.00023249	0.49339	0.38108	0.2498	0.993328
rs1452628	215139887	T	Cooked vegetable intake	-0.002305	0.49358	0.38108	0.2498	0.993328
rs1452628	215139887	T	N83 Noninflammatory disorders of ovary, Fallopian tube and broad ligament	0.00030021	0.49365	0.38108	0.2498	0.993328
rs1452628	215139887	T	osteoporosis	-0.00018217	0.49614	0.38108	0.2498	0.993328
rs1452628	215139887	T	K35 Acute appendicitis	0.00012248	0.49738	0.38108	0.2498	0.993328
rs1452628	215139887	T	Poultry intake	-0.0012335	0.49909	0.38108	0.2498	0.993328
rs1452628	215139887	T	Eosinophill count	-0.00015651	0.49915	0.38108	0.2498	0.993328
rs1452628	215139887	T	benign breast lump	0.00014206	0.50024	0.38108	0.2498	0.993328
rs1452628	215139887	T	D00-D09 In situ neoplasms	0.00018012	0.50024	0.38108	0.2498	0.993328
rs1452628	215139887	T	N63 Unspecified lump in breast	-8.8494e-05	0.50282	0.38108	0.2498	0.993328
rs1452628	215139887	T	N10-N16 Renal tubulo-interstitial diseases	-0.00013728	0.50299	0.38108	0.2498	0.993328
rs1452628	215139887	T	inflammatory bowel disease	0.00013166	0.50469	0.38108	0.2498	0.993328
rs1452628	215139887	T	F10-F19 Mental and behavioural disorders due to psychoactive substance use	-0.00026743	0.50585	0.38108	0.2498	0.993328
rs1452628	215139887	T	N80 Endometriosis	0.00025211	0.50664	0.38108	0.2498	0.993328
rs1452628	215139887	T	J38 Diseases of vocal cords and larynx, not elsewhere classified	-9.2823e-05	0.50708	0.38108	0.2498	0.993328
rs1452628	215139887	T	K30 Dyspepsia	-0.00023904	0.5077	0.38108	0.2498	0.993328
rs1452628	215139887	T	J43 Emphysema	9.1848e-05	0.50773	0.38108	0.2498	0.993328
rs1452628	215139887	T	Waist circumference	-0.014278	0.50845	0.38108	0.2498	0.993328
rs1452628	215139887	T	retinal problem	0.00011029	0.50929	0.38108	0.2498	0.993328
rs1452628	215139887	T	psychological/psychiatric problem	-0.00037	0.5095	0.38108	0.2498	0.993328
rs1452628	215139887	T	Arm fat percentage (right)	-0.0087635	0.51031	0.38108	0.2498	0.993328
rs1452628	215139887	T	H83 Other diseases of inner ear	6.3267e-05	0.5122	0.38108	0.2498	0.993328
rs1452628	215139887	T	I08 Multiple valve diseases	-8.9274e-05	0.51275	0.38108	0.2498	0.993328
rs1452628	215139887	T	Waist circumference / Hip circumference	-8.1288e-05	0.51279	0.38108	0.2498	0.993328
rs1452628	215139887	T	M86 Osteomyelitis	-4.9938e-05	0.51619	0.38108	0.2498	0.993328
rs1452628	215139887	T	gastritis/gastric erosions	-5.5185e-05	0.51813	0.38108	0.2498	0.993328
rs1452628	215139887	T	A41 Other septicaemia	-0.00013215	0.51821	0.38108	0.2498	0.993328
rs1452628	215139887	T	I50 Heart failure	-0.00015635	0.52024	0.38108	0.2498	0.993328
rs1452628	215139887	T	O47 False labour	-0.00012768	0.5205	0.38108	0.2498	0.993328
rs1452628	215139887	T	Monocyte percentage	-0.0025048	0.52082	0.38108	0.2498	0.993328
rs1452628	215139887	T	H00-H06 Disorders of eyelid, lacrimal system and orbit	0.00020964	0.52115	0.38108	0.2498	0.993328
rs1452628	215139887	T	I70-I79 Diseases of arteries, arterioles and capillaries	-0.00018285	0.52263	0.38108	0.2498	0.993328
rs1452628	215139887	T	K11 Diseases of salivary glands	-6.8022e-05	0.52401	0.38108	0.2498	0.993328
rs1452628	215139887	T	A09 Diarrhoea and gastro-enteritis of presumed infectious origin	0.00015179	0.5248	0.38108	0.2498	0.993328
rs1452628	215139887	T	G56 Mononeuropathies of upper limb	0.00021139	0.5303	0.38108	0.2498	0.993328
rs1452628	215139887	T	other joint disorder	0.00013116	0.53338	0.38108	0.2498	0.993328
rs1452628	215139887	T	H80-H83 Diseases of inner ear	9.4022e-05	0.5372	0.38108	0.2498	0.993328
rs1452628	215139887	T	N60-N64 Disorders of breast	-0.00014915	0.54029	0.38108	0.2498	0.993328
rs1452628	215139887	T	N80-N98 Noninflammatory disorders of female genital tract	0.00071823	0.5427	0.38108	0.2498	0.993328
rs1452628	215139887	T	J44 Other chronic obstructive pulmonary disease	-0.00018236	0.54295	0.38108	0.2498	0.993328
rs1452628	215139887	T	H61 Other disorders of external ear	-6.3727e-05	0.54361	0.38108	0.2498	0.993328
rs1452628	215139887	T	osteoarthritis	-0.00034805	0.54586	0.38108	0.2498	0.993328
rs1452628	215139887	T	asthma	-0.00039271	0.54663	0.38108	0.2498	0.993328
rs1452628	215139887	T	G35 Multiple sclerosis	-7.1883e-05	0.54783	0.38108	0.2498	0.993328
rs1452628	215139887	T	H52 Disorders of refraction and accommodation	-8.5295e-05	0.55023	0.38108	0.2498	0.993328
rs1452628	215139887	T	K00-K14 Diseases of oral cavity, salivary glands and jaws	-0.00024389	0.5518	0.38108	0.2498	0.993328
rs1452628	215139887	T	L40-L45 Papulosquamous disorders	-0.00010513	0.55183	0.38108	0.2498	0.993328
rs1452628	215139887	T	H65-H75 Diseases of middle ear and mastoid	0.00011273	0.55229	0.38108	0.2498	0.993328
rs1452628	215139887	T	M70-M79 Other soft tissue disorders	0.00031334	0.5541	0.38108	0.2498	0.993328
rs1452628	215139887	T	Number of self-reported cancers	-0.00039126	0.5541	0.38108	0.2498	0.993328
rs1452628	215139887	T	F31 Bipolar affective disorder	-6.1629e-05	0.55646	0.38108	0.2498	0.993328
rs1452628	215139887	T	venous thromboembolic disease	-0.00019741	0.55836	0.38108	0.2498	0.993328
rs1452628	215139887	T	O32 Maternal care for known or suspected malpresentation of foetus	0.00011799	0.55905	0.38108	0.2498	0.993328
rs1452628	215139887	T	M95-M99 Other disorders of the musculoskeletal system and connective tissue	5.8365e-05	0.56009	0.38108	0.2498	0.993328
rs1452628	215139887	T	I30-I52 Other forms of heart disease	0.00030779	0.56024	0.38108	0.2498	0.993328
rs1452628	215139887	T	Leg fat percentage (left)	-0.0053699	0.5613	0.38108	0.2498	0.993328
rs1452628	215139887	T	H15-H22 Disorders of sclera, cornea, iris and ciliary body	-7.847e-05	0.56289	0.38108	0.2498	0.993328
rs1452628	215139887	T	D05 Carcinoma in situ of breast	-0.00014569	0.56442	0.38108	0.2498	0.993328
rs1452628	215139887	T	other neurological problem	0.00014552	0.5689	0.38108	0.2498	0.993328
rs1452628	215139887	T	Neutrophill count	0.0014786	0.56921	0.38108	0.2498	0.993328
rs1452628	215139887	T	O60-O75 Complications of labour and delivery	0.00030051	0.57012	0.38108	0.2498	0.993328
rs1452628	215139887	T	M46 Other inflammatory spondylopathies	-6.7729e-05	0.57043	0.38108	0.2498	0.993328
rs1452628	215139887	T	D10-D36 Benign neoplasms	4.9858e-05	0.57076	0.38108	0.2498	0.993328
rs1452628	215139887	T	O80-O84 Delivery	0.00017723	0.57136	0.38108	0.2498	0.993328
rs1452628	215139887	T	K86 Other diseases of pancreas	-6.361e-05	0.57181	0.38108	0.2498	0.993328
rs1452628	215139887	T	essential hypertension	-8.0982e-05	0.57406	0.38108	0.2498	0.993328
rs1452628	215139887	T	White blood cell (leukocyte) count	-0.0018058	0.57458	0.38108	0.2498	0.993328
rs1452628	215139887	T	psoriatic arthropathy	5.2844e-05	0.57796	0.38108	0.2498	0.993328
rs1452628	215139887	T	peritonitis	6.9303e-05	0.58051	0.38108	0.2498	0.993328
rs1452628	215139887	T	A30-A49 Other bacterial diseases	-0.00012835	0.58078	0.38108	0.2498	0.993328
rs1452628	215139887	T	N18 Chronic renal failure	-0.00012307	0.58101	0.38108	0.2498	0.993328
rs1452628	215139887	T	eye/eyelid problem	-0.00022981	0.58213	0.38108	0.2498	0.993328
rs1452628	215139887	T	D50-D53 Nutritional anaemias	0.00016645	0.5876	0.38108	0.2498	0.993328
rs1452628	215139887	T	I95 Hypotension	0.0001269	0.5876	0.38108	0.2498	0.993328
rs1452628	215139887	T	H30-H36 Disorders of choroid and retina	0.00015251	0.59161	0.38108	0.2498	0.993328
rs1452628	215139887	T	H25 Senile cataract	0.00015975	0.59204	0.38108	0.2498	0.993328
rs1452628	215139887	T	Time spent watching television (TV)	0.0016738	0.59481	0.38108	0.2498	0.993328
rs1452628	215139887	T	H40 Glaucoma	-0.000117	0.59532	0.38108	0.2498	0.993328
rs1452628	215139887	T	Alcohol drinker status	0.0004356	0.59653	0.38108	0.2498	0.993328
rs1452628	215139887	T	D41 Neoplasm of uncertain or unknown behaviour of urinary organs	-4.4566e-05	0.59858	0.38108	0.2498	0.993328
rs1452628	215139887	T	dyspepsia / indigestion	-3.9945e-05	0.60157	0.38108	0.2498	0.993328
rs1452628	215139887	T	J84 Other interstitial pulmonary diseases	-5.652e-05	0.60162	0.38108	0.2498	0.993328
rs1452628	215139887	T	other abdominal problem	-0.00012707	0.60177	0.38108	0.2498	0.993328
rs1452628	215139887	T	G60-G64 Polyneuropathies and other disorders of the peripheral nervous system	-7.3577e-05	0.60264	0.38108	0.2498	0.993328
rs1452628	215139887	T	M62 Other disorders of muscle	5.2209e-05	0.60277	0.38108	0.2498	0.993328
rs1452628	215139887	T	K29 Gastritis and duodenitis	-0.0002744	0.60302	0.38108	0.2498	0.993328
rs1452628	215139887	T	E65-E68 Obesity and other hyperalimentation	0.00017577	0.60351	0.38108	0.2498	0.993328
rs1452628	215139887	T	Leg fat-free mass (left)	-0.001065	0.60676	0.38108	0.2498	0.993328
rs1452628	215139887	T	A49 Bacterial infection of unspecified site	-4.687e-05	0.6106	0.38108	0.2498	0.993328
rs1452628	215139887	T	bowel problem	0.00026991	0.61144	0.38108	0.2498	0.993328
rs1452628	215139887	T	M45-M49 Spondylopathies	-0.00017981	0.6115	0.38108	0.2498	0.993328
rs1452628	215139887	T	Platelet distribution width	-0.00045506	0.61238	0.38108	0.2498	0.993328
rs1452628	215139887	T	H40-H42 Glaucoma	-0.00011132	0.61336	0.38108	0.2498	0.993328
rs1452628	215139887	T	D50 Iron deficiency anaemia	-0.00014647	0.61474	0.38108	0.2498	0.993328
rs1452628	215139887	T	L57 Skin changes due to chronic exposure to nonionising radiation	-8.1202e-05	0.61787	0.38108	0.2498	0.993328
rs1452628	215139887	T	Alcohol intake frequency.	0.0014566	0.6182	0.38108	0.2498	0.993328
rs1452628	215139887	T	C18 Malignant neoplasm of colon	8.0698e-05	0.61947	0.38108	0.2498	0.993328
rs1452628	215139887	T	deep venous thrombosis (dvt)	-0.00014835	0.62032	0.38108	0.2498	0.993328
rs1452628	215139887	T	O72 Postpartum haemorrhage	-0.0001087	0.62337	0.38108	0.2498	0.993328
rs1452628	215139887	T	other venous/lymphatic disease	6.7789e-05	0.62349	0.38108	0.2498	0.993328
rs1452628	215139887	T	spine arthritis/spondylitis	9.7526e-05	0.62797	0.38108	0.2498	0.993328
rs1452628	215139887	T	D73 Diseases of spleen	3.7226e-05	0.62988	0.38108	0.2498	0.993328
rs1452628	215139887	T	Leg predicted mass (left)	-0.00093325	0.63058	0.38108	0.2498	0.993328
rs1452628	215139887	T	muscle/soft tissue problem	0.00014639	0.63378	0.38108	0.2498	0.993328
rs1452628	215139887	T	Monocyte count	-0.00013757	0.63705	0.38108	0.2498	0.993328
rs1452628	215139887	T	respiratory infection	-0.00012172	0.63763	0.38108	0.2498	0.993328
rs1452628	215139887	T	E66 Obesity	0.00015857	0.63845	0.38108	0.2498	0.993328
rs1452628	215139887	T	N85 Other noninflammatory disorders of uterus, except cervix	0.00020663	0.63964	0.38108	0.2498	0.993328
rs1452628	215139887	T	O02 Other abnormal products of conception	-0.00010265	0.6403	0.38108	0.2498	0.993328
rs1452628	215139887	T	C51-C58 Malignant neoplasms of female genital organs	-0.00014055	0.64054	0.38108	0.2498	0.993328
rs1452628	215139887	T	F30-F39 Mood [affective] disorders	0.00017103	0.64229	0.38108	0.2498	0.993328
rs1452628	215139887	T	gall bladder disease	-0.00013113	0.64336	0.38108	0.2498	0.993328
rs1452628	215139887	T	F32 Depressive episode	0.00016324	0.645	0.38108	0.2498	0.993328
rs1452628	215139887	T	M72 Fibroblastic disorders	-9.4816e-05	0.64504	0.38108	0.2498	0.993328
rs1452628	215139887	T	migraine	-0.00016289	0.64811	0.38108	0.2498	0.993328
rs1452628	215139887	T	N86 Erosion and ectropion of cervix uteri	-8.4111e-05	0.65188	0.38108	0.2498	0.993328
rs1452628	215139887	T	fracture upper limb & shoulder	9.1362e-05	0.65258	0.38108	0.2498	0.993328
rs1452628	215139887	T	Impedance of whole body	0.051194	0.65363	0.38108	0.2498	0.993328
rs1452628	215139887	T	N99 Postprocedural disorders of genito-urinary system, not elsewhere classified	5.1422e-05	0.65424	0.38108	0.2498	0.993328
rs1452628	215139887	T	N99-N99 Other disorders of the genitourinary system	5.1422e-05	0.65424	0.38108	0.2498	0.993328
rs1452628	215139887	T	C43-C44 Melanoma and other malignant neoplasms of skin	0.00018173	0.65607	0.38108	0.2498	0.993328
rs1452628	215139887	T	heart valve problem/heart murmur	8.5086e-05	0.65644	0.38108	0.2498	0.993328
rs1452628	215139887	T	I83 Varicose veins of lower extremities	-0.00015059	0.65684	0.38108	0.2498	0.993328
rs1452628	215139887	T	M54 Dorsalgia	-0.00017292	0.65791	0.38108	0.2498	0.993328
rs1452628	215139887	T	N35 Urethral stricture	8.4403e-05	0.65901	0.38108	0.2498	0.993328
rs1452628	215139887	T	Sleep duration	0.00097312	0.65927	0.38108	0.2498	0.993328
rs1452628	215139887	T	joint disorder	-0.00030431	0.66057	0.38108	0.2498	0.993328
rs1452628	215139887	T	J40-J47 Chronic lower respiratory diseases	-0.00024676	0.66269	0.38108	0.2498	0.993328
rs1452628	215139887	T	Mean platelet (thrombocyte) volume	0.00072077	0.66343	0.38108	0.2498	0.993328
rs1452628	215139887	T	G91 Hydrocephalus	3.1008e-05	0.66358	0.38108	0.2498	0.993328
rs1452628	215139887	T	ankylosing spondylitis	-4.8684e-05	0.66413	0.38108	0.2498	0.993328
rs1452628	215139887	T	L53 Other erythematous conditions	3.356e-05	0.66482	0.38108	0.2498	0.993328
rs1452628	215139887	T	varicose veins	5.5311e-05	0.66663	0.38108	0.2498	0.993328
rs1452628	215139887	T	clotting disorder/excessive bleeding	4.1031e-05	0.66836	0.38108	0.2498	0.993328
rs1452628	215139887	T	I77 Other disorders of arteries and arterioles	5.4066e-05	0.66939	0.38108	0.2498	0.993328
rs1452628	215139887	T	M75 Shoulder lesions	0.00013425	0.66966	0.38108	0.2498	0.993328
rs1452628	215139887	T	neurology	0.00022648	0.67362	0.38108	0.2498	0.993328
rs1452628	215139887	T	I24 Other acute ischaemic heart diseases	-5.2345e-05	0.67403	0.38108	0.2498	0.993328
rs1452628	215139887	T	gastro-oesophageal reflux (gord) / gastric reflux	-0.00018111	0.67419	0.38108	0.2498	0.993328
rs1452628	215139887	T	J92 Pleural plaque	-3.8703e-05	0.67515	0.38108	0.2498	0.993328
rs1452628	215139887	T	L40 Psoriasis	6.5488e-05	0.67576	0.38108	0.2498	0.993328
rs1452628	215139887	T	N23 Unspecified renal colic	6.031e-05	0.67848	0.38108	0.2498	0.993328
rs1452628	215139887	T	connective tissue disorder	-7.2142e-05	0.67871	0.38108	0.2498	0.993328
rs1452628	215139887	T	M20-M25 Other joint disorders	0.00025392	0.68103	0.38108	0.2498	0.993328
rs1452628	215139887	T	M94 Other disorders of cartilage	3.7865e-05	0.68117	0.38108	0.2498	0.993328
rs1452628	215139887	T	Haemoglobin concentration	-0.00072723	0.68355	0.38108	0.2498	0.993328
rs1452628	215139887	T	H72 Perforation of tympanic membrane	4.2816e-05	0.68409	0.38108	0.2498	0.993328
rs1452628	215139887	T	E78 Disorders of lipoprotein metabolism and other lipidaemias	0.00023382	0.68428	0.38108	0.2498	0.993328
rs1452628	215139887	T	K59 Other functional intestinal disorders	0.00014118	0.68584	0.38108	0.2498	0.993328
rs1452628	215139887	T	C61 Malignant neoplasm of prostate	-0.00022016	0.68759	0.38108	0.2498	0.993328
rs1452628	215139887	T	C44 Other malignant neoplasms of skin	0.00015275	0.68779	0.38108	0.2498	0.993328
rs1452628	215139887	T	N31 Neuromuscular dysfunction of bladder, not elsewhere classified	5.3815e-05	0.68879	0.38108	0.2498	0.993328
rs1452628	215139887	T	B07 Viral warts	-3.5784e-05	0.68945	0.38108	0.2498	0.993328
rs1452628	215139887	T	osteopenia	-4.1819e-05	0.69592	0.38108	0.2498	0.993328
rs1452628	215139887	T	M84 Disorders of continuity of bone	-4.9679e-05	0.70234	0.38108	0.2498	0.993328
rs1452628	215139887	T	N43 Hydrocele and spermatocele	-0.00010147	0.70419	0.38108	0.2498	0.993328
rs1452628	215139887	T	eczema/dermatitis	-0.00012804	0.70425	0.38108	0.2498	0.993328
rs1452628	215139887	T	C81-C96 Malignant neoplasms, stated or presumed to be primary, of lymphoid, haematopoietic and related tissue	-6.5338e-05	0.71185	0.38108	0.2498	0.993328
rs1452628	215139887	T	G40 Epilepsy	7.4929e-05	0.71211	0.38108	0.2498	0.993328
rs1452628	215139887	T	Ease of skin tanning	0.00064431	0.71217	0.38108	0.2498	0.993328
rs1452628	215139887	T	J31 Chronic rhinitis, nasopharyngitis and pharyngitis	3.6345e-05	0.71364	0.38108	0.2498	0.993328
rs1452628	215139887	T	J45 Asthma	-0.000185	0.71555	0.38108	0.2498	0.993328
rs1452628	215139887	T	J60-J70 Lung diseases due to external agents	3.7988e-05	0.71656	0.38108	0.2498	0.993328
rs1452628	215139887	T	K90 Intestinal malabsorption	5.4633e-05	0.71742	0.38108	0.2498	0.993328
rs1452628	215139887	T	J96 Respiratory failure, not elsewhere classified	5.4445e-05	0.71818	0.38108	0.2498	0.993328
rs1452628	215139887	T	L92 Granulomatous disorders of skin and subcutaneous tissue	-2.9252e-05	0.71821	0.38108	0.2498	0.993328
rs1452628	215139887	T	Number of days/week of vigorous physical activity 10+ minutes	-0.0014268	0.71821	0.38108	0.2498	0.993328
rs1452628	215139887	T	heart attack/myocardial infarction	-0.00011323	0.71834	0.38108	0.2498	0.993328
rs1452628	215139887	T	Impedance of arm (right)	0.023528	0.71861	0.38108	0.2498	0.993328
rs1452628	215139887	T	M50 Cervical disk disorders	4.62e-05	0.7224	0.38108	0.2498	0.993328
rs1452628	215139887	T	D64 Other anaemias	-0.0001247	0.72538	0.38108	0.2498	0.993328
rs1452628	215139887	T	bronchiectasis	-3.609e-05	0.72912	0.38108	0.2498	0.993328
rs1452628	215139887	T	Leg predicted mass (right)	-0.0006689	0.72913	0.38108	0.2498	0.993328
rs1452628	215139887	T	J98 Other respiratory disorders	-6.556e-05	0.72945	0.38108	0.2498	0.993328
rs1452628	215139887	T	F43 Reaction to severe stress, and adjustment disorders	2.5867e-05	0.73468	0.38108	0.2498	0.993328
rs1452628	215139887	T	Leg fat-free mass (right)	-0.00069295	0.73658	0.38108	0.2498	0.993328
rs1452628	215139887	T	F20-F29 Schizophrenia, schizotypal and delusional disorders	3.5036e-05	0.73803	0.38108	0.2498	0.993328
rs1452628	215139887	T	Arm fat-free mass (right)	-0.00025046	0.73849	0.38108	0.2498	0.993328
rs1452628	215139887	T	allergy/hypersensitivity/anaphylaxis	0.00018384	0.73866	0.38108	0.2498	0.993328
rs1452628	215139887	T	Arm predicted mass (right)	-0.00023561	0.73899	0.38108	0.2498	0.993328
rs1452628	215139887	T	duodenal ulcer	-4.6055e-05	0.73967	0.38108	0.2498	0.993328
rs1452628	215139887	T	N62 Hypertrophy of breast	3.1932e-05	0.7397	0.38108	0.2498	0.993328
rs1452628	215139887	T	H04 Disorders of lachrymal system	-5.2235e-05	0.74019	0.38108	0.2498	0.993328
rs1452628	215139887	T	M00-M03 Infectious arthropathies	2.4382e-05	0.74089	0.38108	0.2498	0.993328
rs1452628	215139887	T	C56 Malignant neoplasm of ovary	-5.657e-05	0.74263	0.38108	0.2498	0.993328
rs1452628	215139887	T	H00 Hordeolum and chalazion	-4.7347e-05	0.74277	0.38108	0.2498	0.993328
rs1452628	215139887	T	Number in household	0.00071086	0.74392	0.38108	0.2498	0.993328
rs1452628	215139887	T	E00-E07 Disorders of thyroid gland	0.00013492	0.74395	0.38108	0.2498	0.993328
rs1452628	215139887	T	Number of treatments/medications taken	-0.0016622	0.74522	0.38108	0.2498	0.993328
rs1452628	215139887	T	L81 Other disorders of pigmentation	3.0554e-05	0.74563	0.38108	0.2498	0.993328
rs1452628	215139887	T	Impedance of arm (left)	0.021952	0.7462	0.38108	0.2498	0.993328
rs1452628	215139887	T	I25 Chronic ischaemic heart disease	-0.00015784	0.74722	0.38108	0.2498	0.993328
rs1452628	215139887	T	Current tobacco smoking	0.00036165	0.74828	0.38108	0.2498	0.993328
rs1452628	215139887	T	Nucleated red blood cell count	2.2022e-05	0.74892	0.38108	0.2498	0.993328
rs1452628	215139887	T	E50-E64 Other nutritional deficiencies	3.9999e-05	0.74927	0.38108	0.2498	0.993328
rs1452628	215139887	T	N36 Other disorders of urethra	-2.9698e-05	0.74974	0.38108	0.2498	0.993328
rs1452628	215139887	T	K55-K64 Other diseases of intestines	-0.00024295	0.7507	0.38108	0.2498	0.993328
rs1452628	215139887	T	H36 Retinal disorders in diseases classified elsewhere	-3.8204e-05	0.75321	0.38108	0.2498	0.993328
rs1452628	215139887	T	H34 Retinal vascular occlusions	2.3803e-05	0.75697	0.38108	0.2498	0.993328
rs1452628	215139887	T	K66 Other disorders of peritoneum	5.7302e-05	0.75899	0.38108	0.2498	0.993328
rs1452628	215139887	T	D65-D69 Coagulation defects, purpura and other haemorrhagic conditions	-5.2204e-05	0.76049	0.38108	0.2498	0.993328
rs1452628	215139887	T	soft tissue inflammation	2.701e-05	0.76083	0.38108	0.2498	0.993328
rs1452628	215139887	T	Immature reticulocyte fraction	3.3359e-05	0.76389	0.38108	0.2498	0.993328
rs1452628	215139887	T	I10-I15 Hypertensive diseases	0.00022706	0.76395	0.38108	0.2498	0.993328
rs1452628	215139887	T	F40-F48 Neurotic, stress-related and somatoform disorders	-8.483e-05	0.76558	0.38108	0.2498	0.993328
rs1452628	215139887	T	J30-J39 Other diseases of upper respiratory tract	0.0001165	0.76748	0.38108	0.2498	0.993328
rs1452628	215139887	T	M25 Other joint disorders, not elsewhere classified	0.00011048	0.76903	0.38108	0.2498	0.993328
rs1452628	215139887	T	cataract	7.3141e-05	0.76929	0.38108	0.2498	0.993328
rs1452628	215139887	T	Number of operations, self-reported	0.00088934	0.77249	0.38108	0.2498	0.993328
rs1452628	215139887	T	eye trauma	-2.3193e-05	0.77378	0.38108	0.2498	0.993328
rs1452628	215139887	T	K25 Gastric ulcer	6.2857e-05	0.77387	0.38108	0.2498	0.993328
rs1452628	215139887	T	urinary frequency / incontinence	3.6355e-05	0.77537	0.38108	0.2498	0.993328
rs1452628	215139887	T	Basal metabolic rate	-0.3971	0.7779	0.38108	0.2498	0.993328
rs1452628	215139887	T	J47 Bronchiectasis	4.0812e-05	0.77837	0.38108	0.2498	0.993328
rs1452628	215139887	T	G35-G37 Demyelinating diseases of the central nervous system	-3.6122e-05	0.7791	0.38108	0.2498	0.993328
rs1452628	215139887	T	I10 Essential (primary) hypertension	0.00020978	0.78122	0.38108	0.2498	0.993328
rs1452628	215139887	T	Mean corpuscular haemoglobin concentration	-0.00051357	0.78169	0.38108	0.2498	0.993328
rs1452628	215139887	T	pneumothorax	-3.1496e-05	0.78219	0.38108	0.2498	0.993328
rs1452628	215139887	T	N64 Other disorders of breast	-5.9478e-05	0.78243	0.38108	0.2498	0.993328
rs1452628	215139887	T	depression	-0.00013629	0.78345	0.38108	0.2498	0.993328
rs1452628	215139887	T	O10-O16 Oedema, proteinuria and hypertensive disorders in pregnancy, childbirth and the puerperium	6.0683e-05	0.78369	0.38108	0.2498	0.993328
rs1452628	215139887	T	L90 Atrophic disorders of skin	4.7334e-05	0.79003	0.38108	0.2498	0.993328
rs1452628	215139887	T	K21 Gastro-oesophageal reflux disease	0.00012924	0.79114	0.38108	0.2498	0.993328
rs1452628	215139887	T	I27 Other pulmonary heart diseases	-2.5587e-05	0.79156	0.38108	0.2498	0.993328
rs1452628	215139887	T	N50 Other disorders of male genital organs	-0.00010173	0.7916	0.38108	0.2498	0.993328
rs1452628	215139887	T	anxiety/panic attacks	-6.6427e-05	0.79205	0.38108	0.2498	0.993328
rs1452628	215139887	T	bacterial infection	5.674e-05	0.79255	0.38108	0.2498	0.993328
rs1452628	215139887	T	I44 Atrioventricular and left bundle-branch block	5.2623e-05	0.79316	0.38108	0.2498	0.993328
rs1452628	215139887	T	N21 Calculus of lower urinary tract	2.4302e-05	0.79358	0.38108	0.2498	0.993328
rs1452628	215139887	T	M20 Acquired deformities of fingers and toes	8.323e-05	0.79615	0.38108	0.2498	0.993328
rs1452628	215139887	T	chronic obstructive airways disease/copd	-3.265e-05	0.79755	0.38108	0.2498	0.993328
rs1452628	215139887	T	M81 Osteoporosis without pathological fracture	-6.532e-05	0.79854	0.38108	0.2498	0.993328
rs1452628	215139887	T	irritable bowel syndrome	8.2691e-05	0.79966	0.38108	0.2498	0.993328
rs1452628	215139887	T	M85 Other disorders of bone density and structure	-2.8036e-05	0.79982	0.38108	0.2498	0.993328
rs1452628	215139887	T	I42 Cardiomyopathy	3.0072e-05	0.80038	0.38108	0.2498	0.993328
rs1452628	215139887	T	O36 Maternal care for other known or suspected foetal problems	6.6218e-05	0.80092	0.38108	0.2498	0.993328
rs1452628	215139887	T	disc problem	7.2253e-05	0.80623	0.38108	0.2498	0.993328
rs1452628	215139887	T	Skin colour	0.00025527	0.80641	0.38108	0.2498	0.993328
rs1452628	215139887	T	M53 Other dorsopathies, not elsewhere classified	-1.9201e-05	0.80657	0.38108	0.2498	0.993328
rs1452628	215139887	T	H81 Disorders of vestibular function	2.5275e-05	0.8105	0.38108	0.2498	0.993328
rs1452628	215139887	T	chronic/degenerative neurological problem	3.9962e-05	0.81168	0.38108	0.2498	0.993328
rs1452628	215139887	T	kidney stone/ureter stone/bladder stone	4.4732e-05	0.81265	0.38108	0.2498	0.993328
rs1452628	215139887	T	J03 Acute tonsillitis	-1.8553e-05	0.81645	0.38108	0.2498	0.993328
rs1452628	215139887	T	J95-J99 Other diseases of the respiratory system	5.5915e-05	0.81854	0.38108	0.2498	0.993328
rs1452628	215139887	T	G43 Migraine	3.9529e-05	0.82167	0.38108	0.2498	0.993328
rs1452628	215139887	T	Hip circumference	-0.0037154	0.82168	0.38108	0.2498	0.993328
rs1452628	215139887	T	Platelet crit	-1.7599e-05	0.82209	0.38108	0.2498	0.993328
rs1452628	215139887	T	transient ischaemic attack (tia)	2.9376e-05	0.82336	0.38108	0.2498	0.993328
rs1452628	215139887	T	N19 Unspecified renal failure	2.7642e-05	0.82524	0.38108	0.2498	0.993328
rs1452628	215139887	T	G57 Mononeuropathies of lower limb	-2.9866e-05	0.82681	0.38108	0.2498	0.993328
rs1452628	215139887	T	M71 Other bursopathies	-2.0894e-05	0.82727	0.38108	0.2498	0.993328
rs1452628	215139887	T	L02 Cutaneous abscess, furuncle and carbuncle	3.4641e-05	0.83052	0.38108	0.2498	0.993328
rs1452628	215139887	T	N20-N23 Urolithiasis	-5.6081e-05	0.83219	0.38108	0.2498	0.993328
rs1452628	215139887	T	B00-B09 Viral infections characterized by skin and mucous membrane lesions	2.8507e-05	0.83225	0.38108	0.2498	0.993328
rs1452628	215139887	T	H33 Retinal detachments and breaks	-3.9546e-05	0.8342	0.38108	0.2498	0.993328
rs1452628	215139887	T	G70-G73 Diseases of myoneural junction and muscle	-1.6051e-05	0.83439	0.38108	0.2498	0.993328
rs1452628	215139887	T	hypertension	-0.00017262	0.835	0.38108	0.2498	0.993328
rs1452628	215139887	T	C60-C63 Malignant neoplasms of male genital organs	-0.00011526	0.83841	0.38108	0.2498	0.993328
rs1452628	215139887	T	Salad / raw vegetable intake	-0.00079971	0.83886	0.38108	0.2498	0.993328
rs1452628	215139887	T	O48 Prolonged pregnancy	4.2595e-05	0.84027	0.38108	0.2498	0.993328
rs1452628	215139887	T	E04 Other non-toxic goitre	-2.6921e-05	0.84384	0.38108	0.2498	0.993328
rs1452628	215139887	T	F00-F09 Organic, including symptomatic, mental disorders	-2.6019e-05	0.84495	0.38108	0.2498	0.993328
rs1452628	215139887	T	angina	-7.1578e-05	0.84513	0.38108	0.2498	0.993328
rs1452628	215139887	T	M15-M19 Arthrosis	0.00012425	0.8453	0.38108	0.2498	0.993328
rs1452628	215139887	T	glaucoma	-4.1802e-05	0.84564	0.38108	0.2498	0.993328
rs1452628	215139887	T	urinary tract infection/kidney infection	3.1388e-05	0.84671	0.38108	0.2498	0.993328
rs1452628	215139887	T	C34 Malignant neoplasm of bronchus and lung	-2.5163e-05	0.84717	0.38108	0.2498	0.993328
rs1452628	215139887	T	G51 Facial nerve disorders	-1.8986e-05	0.84728	0.38108	0.2498	0.993328
rs1452628	215139887	T	M48 Other spondylopathies	4.0765e-05	0.84748	0.38108	0.2498	0.993328
rs1452628	215139887	T	carpal tunnel syndrome	-1.6481e-05	0.84958	0.38108	0.2498	0.993328
rs1452628	215139887	T	Whole body water mass	-0.0014376	0.85071	0.38108	0.2498	0.993328
rs1452628	215139887	T	pneumonia	-4.746e-05	0.85285	0.38108	0.2498	0.993328
rs1452628	215139887	T	I20 Angina pectoris	7.8046e-05	0.85485	0.38108	0.2498	0.993328
rs1452628	215139887	T	sarcoidosis	1.7068e-05	0.85643	0.38108	0.2498	0.993328
rs1452628	215139887	T	Frequency of solarium/sunlamp use	-0.0017203	0.85851	0.38108	0.2498	0.993328
rs1452628	215139887	T	C43 Malignant melanoma of skin	2.8255e-05	0.85884	0.38108	0.2498	0.993328
rs1452628	215139887	T	O99 Other maternal diseases classifiable elsewhere but complicating pregnancy, childbirth and the puerperium	-4.4408e-05	0.86043	0.38108	0.2498	0.993328
rs1452628	215139887	T	L08 Other local infections of skin and subcutaneous tissue	-2.0553e-05	0.86168	0.38108	0.2498	0.993328
rs1452628	215139887	T	I64 Stroke, not specified as haemorrhage or infarction	-1.8577e-05	0.86486	0.38108	0.2498	0.993328
rs1452628	215139887	T	J80-J84 Other respiratory diseases principally affecting the interstitium	-2.3037e-05	0.86609	0.38108	0.2498	0.993328
rs1452628	215139887	T	N94 Pain and other conditions associated with female genital organs and menstrual cycle	-5.8915e-05	0.86841	0.38108	0.2498	0.993328
rs1452628	215139887	T	Hand grip strength (left)	0.0023954	0.8685	0.38108	0.2498	0.993328
rs1452628	215139887	T	O70 Perineal laceration during delivery	6.9926e-05	0.86951	0.38108	0.2498	0.993328
rs1452628	215139887	T	Whole body fat-free mass	-0.0016976	0.8699	0.38108	0.2498	0.993328
rs1452628	215139887	T	M18 Arthrosis of first carpometacarpal joint	1.9653e-05	0.8715	0.38108	0.2498	0.993328
rs1452628	215139887	T	J09-J18 Influenza and pneumonia	5.2834e-05	0.87192	0.38108	0.2498	0.993328
rs1452628	215139887	T	dermatology	6.8373e-05	0.87296	0.38108	0.2498	0.993328
rs1452628	215139887	T	H93 Other disorders of ear, not elsewhere classified	-1.3404e-05	0.87376	0.38108	0.2498	0.993328
rs1452628	215139887	T	L55-L59 Radiation-related disorders of the skin and subcutaneous tissue	-2.6419e-05	0.87415	0.38108	0.2498	0.993328
rs1452628	215139887	T	O30-O48 Maternal care related to the fetus and amniotic cavity and possible delivery problems	7.3241e-05	0.87432	0.38108	0.2498	0.993328
rs1452628	215139887	T	Red blood cell (erythrocyte) distribution width	-0.00026611	0.87628	0.38108	0.2498	0.993328
rs1452628	215139887	T	M23 Internal derangement of knee	-6.2244e-05	0.87672	0.38108	0.2498	0.993328
rs1452628	215139887	T	O26 Maternal care for other conditions predominantly related to pregnancy	3.8568e-05	0.88084	0.38108	0.2498	0.993328
rs1452628	215139887	T	substance abuse/dependency	-1.3147e-05	0.88105	0.38108	0.2498	0.993328
rs1452628	215139887	T	N13 Obstructive and reflux uropathy	-2.4706e-05	0.88559	0.38108	0.2498	0.993328
rs1452628	215139887	T	D80-D89 Certain disorders involving the immune mechanism	-1.5488e-05	0.88664	0.38108	0.2498	0.993328
rs1452628	215139887	T	K65-K67 Diseases of peritoneum	-2.92e-05	0.88692	0.38108	0.2498	0.993328
rs1452628	215139887	T	I35 Nonrheumatic aortic valve disorders	-2.3888e-05	0.88733	0.38108	0.2498	0.993328
rs1452628	215139887	T	I80 Phlebitis and thrombophlebitis	2.9126e-05	0.88743	0.38108	0.2498	0.993328
rs1452628	215139887	T	G44 Other headache syndromes	-1.0802e-05	0.88812	0.38108	0.2498	0.993328
rs1452628	215139887	T	C54 Malignant neoplasm of corpus uteri	2.9557e-05	0.88934	0.38108	0.2498	0.993328
rs1452628	215139887	T	Basophill count	1.1288e-05	0.88937	0.38108	0.2498	0.993328
rs1452628	215139887	T	heart/cardiac problem	7.4318e-05	0.88981	0.38108	0.2498	0.993328
rs1452628	215139887	T	J90 Pleural effusion, not elsewhere classified	3.3164e-05	0.88994	0.38108	0.2498	0.993328
rs1452628	215139887	T	hayfever/allergic rhinitis	6.6906e-05	0.89021	0.38108	0.2498	0.993328
rs1452628	215139887	T	J00-J06 Acute upper respiratory infections	2.4847e-05	0.8914	0.38108	0.2498	0.993328
rs1452628	215139887	T	L91 Hypertrophic disorders of skin	-1.5152e-05	0.89187	0.38108	0.2498	0.993328
rs1452628	215139887	T	J90-J94 Other diseases of pleura	3.6754e-05	0.89206	0.38108	0.2498	0.993328
rs1452628	215139887	T	F05 Delirium, not induced by alcohol and other psychoactive substances	1.0887e-05	0.89215	0.38108	0.2498	0.993328
rs1452628	215139887	T	N75 Diseases of Bartholin's gland	2.2068e-05	0.89451	0.38108	0.2498	0.993328
rs1452628	215139887	T	E03 Other hypothyroidism	4.8978e-05	0.8969	0.38108	0.2498	0.993328
rs1452628	215139887	T	K56 Paralytic ileus and intestinal obstruction without hernia	-2.7183e-05	0.89691	0.38108	0.2498	0.993328
rs1452628	215139887	T	K13 Other diseases of lip and oral mucosa	-2.2862e-05	0.89852	0.38108	0.2498	0.993328
rs1452628	215139887	T	pancreatic disease	1.2463e-05	0.90398	0.38108	0.2498	0.993328
rs1452628	215139887	T	I71 Aortic aneurysm and dissection	-1.4357e-05	0.90681	0.38108	0.2498	0.993328
rs1452628	215139887	T	M86-M90 Other osteopathies	-2.1574e-05	0.90833	0.38108	0.2498	0.993328
rs1452628	215139887	T	M31 Other necrotising vasculopathies	9.3107e-06	0.90841	0.38108	0.2498	0.993328
rs1452628	215139887	T	H65 Nonsuppurative otitis media	1.2268e-05	0.91004	0.38108	0.2498	0.993328
rs1452628	215139887	T	H01 Other inflammation of eyelid	-9.151e-06	0.91075	0.38108	0.2498	0.993328
rs1452628	215139887	T	J20-J22 Other acute lower respiratory infections	3.2404e-05	0.91139	0.38108	0.2498	0.993328
rs1452628	215139887	T	K43 Ventral hernia	2.149e-05	0.91198	0.38108	0.2498	0.993328
rs1452628	215139887	T	Arm predicted mass (left)	8.2057e-05	0.91329	0.38108	0.2498	0.993328
rs1452628	215139887	T	rectal or colon adenoma/polyps	-1.294e-05	0.91349	0.38108	0.2498	0.993328
rs1452628	215139887	T	neck problem/injury	2.0815e-05	0.9137	0.38108	0.2498	0.993328
rs1452628	215139887	T	D86 Sarcoidosis	8.386e-06	0.91394	0.38108	0.2498	0.993328
rs1452628	215139887	T	type 2 diabetes	-1.791e-05	0.91652	0.38108	0.2498	0.993328
rs1452628	215139887	T	Haematocrit percentage	-0.00055054	0.9167	0.38108	0.2498	0.993328
rs1452628	215139887	T	I22 Subsequent myocardial infarction	-9.3859e-06	0.91701	0.38108	0.2498	0.993328
rs1452628	215139887	T	L29 Pruritus	-9.5752e-06	0.91755	0.38108	0.2498	0.993328
rs1452628	215139887	T	D03 Melanoma in situ	-1.0209e-05	0.91785	0.38108	0.2498	0.993328
rs1452628	215139887	T	N30 Cystitis	1.8601e-05	0.91841	0.38108	0.2498	0.993328
rs1452628	215139887	T	H90-H95 Other disorders of ear	2.3036e-05	0.91859	0.38108	0.2498	0.993328
rs1452628	215139887	T	Platelet count	-0.0095898	0.91928	0.38108	0.2498	0.993328
rs1452628	215139887	T	Trunk predicted mass	-0.00051106	0.92006	0.38108	0.2498	0.993328
rs1452628	215139887	T	colitis/not crohns or ulcerative colitis	1.073e-05	0.92222	0.38108	0.2498	0.993328
rs1452628	215139887	T	Number of self-reported non-cancer illnesses	-0.00035306	0.92254	0.38108	0.2498	0.993328
rs1452628	215139887	T	M50-M54 Other dorsopathies	-4.3247e-05	0.92434	0.38108	0.2498	0.993328
rs1452628	215139887	T	B98 Other specified infectious agents as the cause of diseases classified to other chapters	9.1363e-06	0.9254	0.38108	0.2498	0.993328
rs1452628	215139887	T	E86 Volume depletion	-1.6499e-05	0.92608	0.38108	0.2498	0.993328
rs1452628	215139887	T	N90 Other noninflammatory disorders of vulva and perineum	-2.4141e-05	0.92812	0.38108	0.2498	0.993328
rs1452628	215139887	T	G00-G09 Inflammatory diseases of the central nervous system	7.4521e-06	0.92883	0.38108	0.2498	0.993328
rs1452628	215139887	T	C15-C26 Malignant neoplasms of digestive organs	-2.1799e-05	0.93014	0.38108	0.2498	0.993328
rs1452628	215139887	T	G25 Other extrapyramidal and movement disorders	6.6526e-06	0.93619	0.38108	0.2498	0.993328
rs1452628	215139887	T	J30 Vasomotor and allergic rhinitis	-8.5806e-06	0.93657	0.38108	0.2498	0.993328
rs1452628	215139887	T	I95-I99 Other and unspecified disorders of the circulatory system	-1.8996e-05	0.93868	0.38108	0.2498	0.993328
rs1452628	215139887	T	cervical spondylosis	-1.3894e-05	0.93905	0.38108	0.2498	0.993328
rs1452628	215139887	T	I63 Cerebral infarction	-1.4356e-05	0.9395	0.38108	0.2498	0.993328
rs1452628	215139887	T	tuberculosis (tb)	1.137e-05	0.94002	0.38108	0.2498	0.993328
rs1452628	215139887	T	J18 Pneumonia, organism unspecified	2.2426e-05	0.9429	0.38108	0.2498	0.993328
rs1452628	215139887	T	Arm fat-free mass (left)	-5.4289e-05	0.94585	0.38108	0.2498	0.993328
rs1452628	215139887	T	I26 Pulmonary embolism	1.2169e-05	0.95156	0.38108	0.2498	0.993328
rs1452628	215139887	T	N03 Chronic nephritic syndrome	5.7218e-06	0.95371	0.38108	0.2498	0.993328
rs1452628	215139887	T	B25-B34 Other viral diseases	-8.4086e-06	0.95449	0.38108	0.2498	0.993328
rs1452628	215139887	T	Trunk fat-free mass	0.00028867	0.95662	0.38108	0.2498	0.993328
rs1452628	215139887	T	K05 Gingivitis and periodontal diseases	-5.0974e-06	0.95785	0.38108	0.2498	0.993328
rs1452628	215139887	T	peripheral vascular disease	-6.033e-06	0.95909	0.38108	0.2498	0.993328
rs1452628	215139887	T	J35 Chronic diseases of tonsils and adenoids	-5.1494e-06	0.96136	0.38108	0.2498	0.993328
rs1452628	215139887	T	O94-O99 Other obstetric conditions, not elsewhere classified	-1.165e-05	0.96369	0.38108	0.2498	0.993328
rs1452628	215139887	T	ear/vestibular disorder	-1.1801e-05	0.96413	0.38108	0.2498	0.993328
rs1452628	215139887	T	emphysema/chronic bronchitis	-1.3901e-05	0.96437	0.38108	0.2498	0.993328
rs1452628	215139887	T	Number of days/week walked 10+ minutes	0.00017127	0.96559	0.38108	0.2498	0.993328
rs1452628	215139887	T	E70-E90 Metabolic disorders	-2.7117e-05	0.96571	0.38108	0.2498	0.993328
rs1452628	215139887	T	K57 Diverticular disease of intestine	-2.1133e-05	0.96731	0.38108	0.2498	0.993328
rs1452628	215139887	T	H90 Conductive and sensorineural hearing loss	-4.2042e-06	0.96776	0.38108	0.2498	0.993328
rs1452628	215139887	T	I49 Other cardiac arrhythmias	6.5628e-06	0.96929	0.38108	0.2498	0.993328
rs1452628	215139887	T	Number of days/week of moderate physical activity 10+ minutes	-0.00016736	0.97178	0.38108	0.2498	0.993328
rs1452628	215139887	T	N20 Calculus of kidney and ureter	7.3458e-06	0.97433	0.38108	0.2498	0.993328
rs1452628	215139887	T	D60-D64 Aplastic and other anaemias	1.0965e-05	0.97625	0.38108	0.2498	0.993328
rs1452628	215139887	T	K04 Diseases of pulp and periapical tissues	4.6639e-06	0.97696	0.38108	0.2498	0.993328
rs1452628	215139887	T	J33 Nasal polyp	5.0599e-06	0.97856	0.38108	0.2498	0.993328
rs1452628	215139887	T	Basophill percentage	-2.3018e-05	0.97969	0.38108	0.2498	0.993328
rs1452628	215139887	T	Hot drink temperature	2.8692e-05	0.98001	0.38108	0.2498	0.993328
rs1452628	215139887	T	M67 Other disorders of synovium and tendon	-5.0784e-06	0.98038	0.38108	0.2498	0.993328
rs1452628	215139887	T	J40 Bronchitis, not specified as acute or chronic	1.9609e-06	0.98146	0.38108	0.2498	0.993328
rs1452628	215139887	T	M79 Other soft tissue disorders, not elsewhere classified	-7.8996e-06	0.98274	0.38108	0.2498	0.993328
rs1452628	215139887	T	N41 Inflammatory diseases of prostate	6.0973e-06	0.98302	0.38108	0.2498	0.993328
rs1452628	215139887	T	I05-I09 Chronic rheumatic heart diseases	-3.2283e-06	0.98359	0.38108	0.2498	0.993328
rs1452628	215139887	T	N70-N77 Inflammatory diseases of female pelvic organs	9.034e-06	0.98473	0.38108	0.2498	0.993328
rs1452628	215139887	T	Usual walking pace	-2.2221e-05	0.98537	0.38108	0.2498	0.993328
rs1452628	215139887	T	E21 Hyperparathyroidism and other disorders of parathyroid gland	-1.6158e-06	0.98648	0.38108	0.2498	0.993328
rs1452628	215139887	T	M51 Other intervertebral disk disorders	3.2891e-06	0.99071	0.38108	0.2498	0.993328
rs1452628	215139887	T	J22 Unspecified acute lower respiratory infection	2.2911e-06	0.99366	0.38108	0.2498	0.993328
rs1452628	215139887	T	I26-I28 Pulmonary heart disease and diseases of pulmonary circulation	1.6803e-06	0.99392	0.38108	0.2498	0.993328
rs1452628	215139887	T	F41 Other anxiety disorders	1.8985e-06	0.99409	0.38108	0.2498	0.993328
rs1452628	215139887	T	Water intake	-2.9797e-05	0.99455	0.38108	0.2498	0.993328
rs1452628	215139887	T	N76 Other inflammation of vagina and vulva	1.0253e-06	0.99524	0.38108	0.2498	0.993328
rs1452628	215139887	T	B34 Viral infection of unspecified site	-7.981e-07	0.99544	0.38108	0.2498	0.993328
rs1452628	215139887	T	K58 Irritable bowel syndrome	1.3771e-06	0.99555	0.38108	0.2498	0.993328
rs1452628	215139887	T	helicobacter pylori	6.4246e-07	0.99556	0.38108	0.2498	0.993328
rs1452628	215139887	T	M47 Spondylosis	1.4054e-06	0.9961	0.38108	0.2498	0.993328
rs1452628	215139887	T	M24 Other specific joint derangements	5.4371e-07	0.99746	0.38108	0.2498	0.993328
rs1452628	215139887	T	J69 Pneumonitis due to solids and liquids	-2.3271e-07	0.99774	0.38108	0.2498	0.993328
rs1452628	215139887	T	N93 Other abnormal uterine and vaginal bleeding	-8.65e-07	0.99824	0.38108	0.2498	0.993328

### Sheet: Suppl Table 3
Supplementary Table 3. phewas rs279009 | GeneATLAS| Source : http://geneatlas.roslin.ed.ac.uk/phewas
Variant	Position	Eff. Allele	Trait	Beta	p-value	MAF	HWE	imp. score
rs279009	25673915	A	Impedance of leg (right)	0.26363	0.00022838	0.169269	0.9222	0.997034
rs279009	25673915	A	Impedance of whole body	0.51912	0.00037224	0.169269	0.9222	0.997034
rs279009	25673915	A	Leg predicted mass (right)	-0.0087414	0.0004189	0.169269	0.9222	0.997034
rs279009	25673915	A	Whole body water mass	-0.034541	0.00042234	0.169269	0.9222	0.997034
rs279009	25673915	A	Leg fat-free mass (right)	-0.0092633	0.00045538	0.169269	0.9222	0.997034
rs279009	25673915	A	Basal metabolic rate	-6.1405	0.00067343	0.169269	0.9222	0.997034
rs279009	25673915	A	Haematocrit percentage	0.022848	0.00074001	0.169269	0.9222	0.997034
rs279009	25673915	A	Trunk fat-free mass	-0.022723	0.00084774	0.169269	0.9222	0.997034
rs279009	25673915	A	Whole body fat-free mass	-0.044354	0.00084892	0.169269	0.9222	0.997034
rs279009	25673915	A	Weight	-0.10314	0.00096987	0.169269	0.9222	0.997034
rs279009	25673915	A	Trunk predicted mass	-0.02149	0.001009	0.169269	0.9222	0.997034
rs279009	25673915	A	Leg fat-free mass (left)	-0.0086734	0.0010866	0.169269	0.9222	0.997034
rs279009	25673915	A	Leg predicted mass (left)	-0.0080722	0.0011863	0.169269	0.9222	0.997034
rs279009	25673915	A	Arm predicted mass (right)	-0.0028905	0.001451	0.169269	0.9222	0.997034
rs279009	25673915	A	H90 Conductive and sensorineural hearing loss	-0.00041984	0.0017985	0.169269	0.9222	0.997034
rs279009	25673915	A	Weight	-0.09635	0.0019054	0.169269	0.9222	0.997034
rs279009	25673915	A	Arm fat-free mass (right)	-0.0029823	0.0019547	0.169269	0.9222	0.997034
rs279009	25673915	A	Waist circumference	-0.085839	0.0019607	0.169269	0.9222	0.997034
rs279009	25673915	A	Impedance of arm (left)	0.26652	0.0021217	0.169269	0.9222	0.997034
rs279009	25673915	A	Arm fat-free mass (left)	-0.0031186	0.0023692	0.169269	0.9222	0.997034
rs279009	25673915	A	Haemoglobin concentration	0.0067479	0.0032678	0.169269	0.9222	0.997034
rs279009	25673915	A	Number of full sisters	-0.0088522	0.0034774	0.169269	0.9222	0.997034
rs279009	25673915	A	O42 Premature rupture of membranes	-0.00074963	0.0038181	0.169269	0.9222	0.997034
rs279009	25673915	A	Arm predicted mass (left)	-0.002777	0.0040926	0.169269	0.9222	0.997034
rs279009	25673915	A	Impedance of leg (left)	0.20444	0.0042754	0.169269	0.9222	0.997034
rs279009	25673915	A	malabsorption/coeliac disease	0.00051173	0.0044049	0.169269	0.9222	0.997034
rs279009	25673915	A	Impedance of arm (right)	0.23442	0.005016	0.169269	0.9222	0.997034
rs279009	25673915	A	K70 Alcoholic liver disease	0.0003512	0.0052854	0.169269	0.9222	0.997034
rs279009	25673915	A	Body mass index (BMI)	-0.029395	0.0060951	0.169269	0.9222	0.997034
rs279009	25673915	A	Arm fat mass (left)	-0.0042635	0.0065486	0.169269	0.9222	0.997034
rs279009	25673915	A	Oily fish intake	-0.0064002	0.0073946	0.169269	0.9222	0.997034
rs279009	25673915	A	N21 Calculus of lower urinary tract	-0.00031849	0.0079832	0.169269	0.9222	0.997034
rs279009	25673915	A	Body mass index (BMI)	-0.027667	0.0092797	0.169269	0.9222	0.997034
rs279009	25673915	A	Waist circumference / Hip circumference	-0.00041431	0.0095254	0.169269	0.9222	0.997034
rs279009	25673915	A	M80 Osteoporosis with pathological fracture	0.00033633	0.0095591	0.169269	0.9222	0.997034
rs279009	25673915	A	O32 Maternal care for known or suspected malpresentation of foetus	-0.0006736	0.0098785	0.169269	0.9222	0.997034
rs279009	25673915	A	peripheral vascular disease	0.00038786	0.010751	0.169269	0.9222	0.997034
rs279009	25673915	A	H52 Disorders of refraction and accommodation	-0.00046495	0.011767	0.169269	0.9222	0.997034
rs279009	25673915	A	Arm fat mass (right)	-0.0035208	0.012149	0.169269	0.9222	0.997034
rs279009	25673915	A	D80-D89 Certain disorders involving the immune mechanism	-0.00035185	0.012237	0.169269	0.9222	0.997034
rs279009	25673915	A	Leg fat mass (left)	-0.008652	0.013356	0.169269	0.9222	0.997034
rs279009	25673915	A	Whole body fat mass	-0.049893	0.016725	0.169269	0.9222	0.997034
rs279009	25673915	A	vasculitis	-0.00035338	0.017766	0.169269	0.9222	0.997034
rs279009	25673915	A	Red blood cell (erythrocyte) count	0.0018482	0.017902	0.169269	0.9222	0.997034
rs279009	25673915	A	I89 Other non-infective disorders of lymphatic vessels and lymph nodes	-0.00026185	0.018696	0.169269	0.9222	0.997034
rs279009	25673915	A	M31 Other necrotising vasculopathies	-0.00024558	0.018918	0.169269	0.9222	0.997034
rs279009	25673915	A	B35-B49 Mycoses	0.00052119	0.019768	0.169269	0.9222	0.997034
rs279009	25673915	A	H65-H75 Diseases of middle ear and mastoid	-0.00057062	0.019873	0.169269	0.9222	0.997034
rs279009	25673915	A	measles / morbillivirus	-0.00037381	0.019933	0.169269	0.9222	0.997034
rs279009	25673915	A	O30-O48 Maternal care related to the fetus and amniotic cavity and possible delivery problems	-0.0013418	0.024946	0.169269	0.9222	0.997034
rs279009	25673915	A	osteomyelitis	-0.00024644	0.025186	0.169269	0.9222	0.997034
rs279009	25673915	A	M70 Soft tissue disorders related to use, overuse and pressure	0.00038896	0.025727	0.169269	0.9222	0.997034
rs279009	25673915	A	Comparative height size at age 10	-0.0033846	0.025828	0.169269	0.9222	0.997034
rs279009	25673915	A	Leg fat mass (right)	-0.0079507	0.02622	0.169269	0.9222	0.997034
rs279009	25673915	A	Hip circumference	-0.046427	0.028291	0.169269	0.9222	0.997034
rs279009	25673915	A	Trunk fat mass	-0.025061	0.030409	0.169269	0.9222	0.997034
rs279009	25673915	A	Arm fat percentage (left)	-0.035869	0.036921	0.169269	0.9222	0.997034
rs279009	25673915	A	G99 Other disorders of nervous system in diseases classified elsewhere	-0.00029239	0.039579	0.169269	0.9222	0.997034
rs279009	25673915	A	L82 Seborrhoeic keratosis	-0.00049444	0.039652	0.169269	0.9222	0.997034
rs279009	25673915	A	H60-H62 Diseases of external ear	-0.0003376	0.040814	0.169269	0.9222	0.997034
rs279009	25673915	A	angina	-0.00096558	0.041334	0.169269	0.9222	0.997034
rs279009	25673915	A	L81 Other disorders of pigmentation	-0.00024604	0.043265	0.169269	0.9222	0.997034
rs279009	25673915	A	G93 Other disorders of brain	0.00034735	0.04341	0.169269	0.9222	0.997034
rs279009	25673915	A	diabetes	-0.0011247	0.043459	0.169269	0.9222	0.997034
rs279009	25673915	A	Arm fat percentage (right)	-0.034471	0.043735	0.169269	0.9222	0.997034
rs279009	25673915	A	B37 Candidiasis	0.00040416	0.044476	0.169269	0.9222	0.997034
rs279009	25673915	A	K29 Gastritis and duodenitis	0.0013597	0.046257	0.169269	0.9222	0.997034
rs279009	25673915	A	B98 Other specified infectious agents as the cause of diseases classified to other chapters	0.00024986	0.047549	0.169269	0.9222	0.997034
rs279009	25673915	A	B95-B98 Bacterial, viral and other infectious agents	0.00096149	0.048144	0.169269	0.9222	0.997034
rs279009	25673915	A	M87 Osteonecrosis	0.00019991	0.050669	0.169269	0.9222	0.997034
rs279009	25673915	A	H33 Retinal detachments and breaks	-0.00047374	0.052441	0.169269	0.9222	0.997034
rs279009	25673915	A	abdominal hernia	-0.00040374	0.054225	0.169269	0.9222	0.997034
rs279009	25673915	A	sarcoidosis	-0.00023419	0.054784	0.169269	0.9222	0.997034
rs279009	25673915	A	I60 Subarachnoid haemorrhage	0.00023559	0.057059	0.169269	0.9222	0.997034
rs279009	25673915	A	F40 Phobic anxiety disorders	-0.00019508	0.057532	0.169269	0.9222	0.997034
rs279009	25673915	A	Cooked vegetable intake	-0.0081972	0.059412	0.169269	0.9222	0.997034
rs279009	25673915	A	K20 Oesophagitis	0.00077139	0.059639	0.169269	0.9222	0.997034
rs279009	25673915	A	N17-N19 Renal failure	0.00073851	0.060773	0.169269	0.9222	0.997034
rs279009	25673915	A	M75 Shoulder lesions	-0.00075117	0.06476	0.169269	0.9222	0.997034
rs279009	25673915	A	F05 Delirium, not induced by alcohol and other psychoactive substances	-0.00018964	0.067722	0.169269	0.9222	0.997034
rs279009	25673915	A	Tea intake	-0.013581	0.069032	0.169269	0.9222	0.997034
rs279009	25673915	A	ovarian problem	-0.00089966	0.073525	0.169269	0.9222	0.997034
rs279009	25673915	A	fracture head & neck	-0.00025874	0.077387	0.169269	0.9222	0.997034
rs279009	25673915	A	F00-F09 Organic, including symptomatic, mental disorders	-0.00030321	0.077924	0.169269	0.9222	0.997034
rs279009	25673915	A	C64-C68 Malignant neoplasms of urinary tract	-0.0003105	0.080528	0.169269	0.9222	0.997034
rs279009	25673915	A	J92 Pleural plaque	-0.00020732	0.082542	0.169269	0.9222	0.997034
rs279009	25673915	A	I77 Other disorders of arteries and arterioles	-0.00027985	0.08716	0.169269	0.9222	0.997034
rs279009	25673915	A	H61 Other disorders of external ear	-0.0002305	0.089207	0.169269	0.9222	0.997034
rs279009	25673915	A	N17 Acute renal failure	0.00048955	0.090424	0.169269	0.9222	0.997034
rs279009	25673915	A	M43 Other deforming dorsopathies	-0.0003036	0.09079	0.169269	0.9222	0.997034
rs279009	25673915	A	L89 Decubitus ulcer	0.00018327	0.092033	0.169269	0.9222	0.997034
rs279009	25673915	A	M72 Fibroblastic disorders	0.0004468	0.092846	0.169269	0.9222	0.997034
rs279009	25673915	A	J00-J06 Acute upper respiratory infections	0.00039372	0.094122	0.169269	0.9222	0.997034
rs279009	25673915	A	Sleep duration	-0.004756	0.094645	0.169269	0.9222	0.997034
rs279009	25673915	A	I21 Acute myocardial infarction	0.00062911	0.095606	0.169269	0.9222	0.997034
rs279009	25673915	A	J03 Acute tonsillitis	0.00017061	0.098788	0.169269	0.9222	0.997034
rs279009	25673915	A	O00-O08 Pregnancy with abortive outcome	-0.00077302	0.098963	0.169269	0.9222	0.997034
rs279009	25673915	A	D69 Purpura and other haemorrhagic conditions	0.00029064	0.099702	0.169269	0.9222	0.997034
rs279009	25673915	A	bacterial infection	-0.00045792	0.10073	0.169269	0.9222	0.997034
rs279009	25673915	A	G57 Mononeuropathies of lower limb	-0.00028913	0.1015	0.169269	0.9222	0.997034
rs279009	25673915	A	M05 Seropositive rheumatoid arthritis	0.00017076	0.10166	0.169269	0.9222	0.997034
rs279009	25673915	A	spinal injury	-0.00017924	0.10202	0.169269	0.9222	0.997034
rs279009	25673915	A	other abdominal problem	-0.00051316	0.10314	0.169269	0.9222	0.997034
rs279009	25673915	A	mania/bipolar disorder/manic depression	-0.00023924	0.10373	0.169269	0.9222	0.997034
rs279009	25673915	A	M24 Other specific joint derangements	0.00035829	0.10445	0.169269	0.9222	0.997034
rs279009	25673915	A	K83 Other diseases of biliary tract	0.00030783	0.10493	0.169269	0.9222	0.997034
rs279009	25673915	A	fracture upper limb & shoulder	-0.00042136	0.10829	0.169269	0.9222	0.997034
rs279009	25673915	A	cataract	-0.00051706	0.10893	0.169269	0.9222	0.997034
rs279009	25673915	A	Time spent watching television (TV)	0.0064752	0.10998	0.169269	0.9222	0.997034
rs279009	25673915	A	D73 Diseases of spleen	0.00015957	0.11013	0.169269	0.9222	0.997034
rs279009	25673915	A	J02 Acute pharyngitis	0.0002022	0.11095	0.169269	0.9222	0.997034
rs279009	25673915	A	Frequency of solarium/sunlamp use	-0.019871	0.11116	0.169269	0.9222	0.997034
rs279009	25673915	A	K04 Diseases of pulp and periapical tissues	-0.00033087	0.113	0.169269	0.9222	0.997034
rs279009	25673915	A	N87 Dysplasia of cervix uteri	-0.00049205	0.11498	0.169269	0.9222	0.997034
rs279009	25673915	A	F31 Bipolar affective disorder	-0.00021292	0.11619	0.169269	0.9222	0.997034
rs279009	25673915	A	Leg fat percentage (left)	-0.018587	0.11746	0.169269	0.9222	0.997034
rs279009	25673915	A	Variation in diet	-0.0024785	0.11891	0.169269	0.9222	0.997034
rs279009	25673915	A	D86 Sarcoidosis	-0.00015484	0.12271	0.169269	0.9222	0.997034
rs279009	25673915	A	varicella zoster virus	-0.00029145	0.12279	0.169269	0.9222	0.997034
rs279009	25673915	A	K05 Gingivitis and periodontal diseases	-0.00019123	0.12513	0.169269	0.9222	0.997034
rs279009	25673915	A	H72 Perforation of tympanic membrane	-0.0002075	0.12712	0.169269	0.9222	0.997034
rs279009	25673915	A	chronic obstructive airways disease/copd	-0.00025077	0.12745	0.169269	0.9222	0.997034
rs279009	25673915	A	connective tissue disorder	-0.00034321	0.12745	0.169269	0.9222	0.997034
rs279009	25673915	A	E11 Non-insulin-dependent diabetes mellitus	-0.00082421	0.12938	0.169269	0.9222	0.997034
rs279009	25673915	A	fracture	-0.00055806	0.13015	0.169269	0.9222	0.997034
rs279009	25673915	A	O63 Long labour	-0.00052248	0.13097	0.169269	0.9222	0.997034
rs279009	25673915	A	heart/cardiac problem	-0.0010454	0.13121	0.169269	0.9222	0.997034
rs279009	25673915	A	G50-G59 Nerve, nerve root and plexus disorders	-0.00083557	0.13365	0.169269	0.9222	0.997034
rs279009	25673915	A	bronchiectasis	0.00020176	0.13428	0.169269	0.9222	0.997034
rs279009	25673915	A	O20-O29 Other maternal disorders predominantly related to pregnancy	-0.000637	0.13669	0.169269	0.9222	0.997034
rs279009	25673915	A	Lamb/mutton intake	-0.0027626	0.1369	0.169269	0.9222	0.997034
rs279009	25673915	A	K20-K31 Diseases of oesophagus, stomach and duodenum	0.0014156	0.13861	0.169269	0.9222	0.997034
rs279009	25673915	A	N31 Neuromuscular dysfunction of bladder, not elsewhere classified	-0.0002563	0.14035	0.169269	0.9222	0.997034
rs279009	25673915	A	viral infection	-0.00036028	0.14153	0.169269	0.9222	0.997034
rs279009	25673915	A	K44 Diaphragmatic hernia	0.00098435	0.14198	0.169269	0.9222	0.997034
rs279009	25673915	A	K58 Irritable bowel syndrome	-0.00046652	0.14404	0.169269	0.9222	0.997034
rs279009	25673915	A	H83 Other diseases of inner ear	-0.00018195	0.1447	0.169269	0.9222	0.997034
rs279009	25673915	A	H30-H36 Disorders of choroid and retina	-0.0005353	0.14519	0.169269	0.9222	0.997034
rs279009	25673915	A	L08 Other local infections of skin and subcutaneous tissue	0.00021878	0.15148	0.169269	0.9222	0.997034
rs279009	25673915	A	Body fat percentage	-0.020515	0.15169	0.169269	0.9222	0.997034
rs279009	25673915	A	epilepsy	0.00036207	0.15213	0.169269	0.9222	0.997034
rs279009	25673915	A	O85-O92 Complications predominantly related to the puerperium	-0.00028428	0.15311	0.169269	0.9222	0.997034
rs279009	25673915	A	Standing height	-0.015829	0.15384	0.169269	0.9222	0.997034
rs279009	25673915	A	I08 Multiple valve diseases	-0.0002501	0.15608	0.169269	0.9222	0.997034
rs279009	25673915	A	mumps / epidemic parotitis	-0.00018268	0.15696	0.169269	0.9222	0.997034
rs279009	25673915	A	D41 Neoplasm of uncertain or unknown behaviour of urinary organs	-0.00015482	0.15723	0.169269	0.9222	0.997034
rs279009	25673915	A	K90-K93 Other diseases of the digestive system	0.00067333	0.15863	0.169269	0.9222	0.997034
rs279009	25673915	A	Mean time to correctly identify matches	-0.39508	0.16039	0.169269	0.9222	0.997034
rs279009	25673915	A	H50 Other strabismus	0.00018414	0.16238	0.169269	0.9222	0.997034
rs279009	25673915	A	K26 Duodenal ulcer	0.00033673	0.16277	0.169269	0.9222	0.997034
rs279009	25673915	A	testicular problems (not cancer)	-0.00031173	0.16893	0.169269	0.9222	0.997034
rs279009	25673915	A	I69 Sequelae of cerebrovascular disease	0.00020847	0.17387	0.169269	0.9222	0.997034
rs279009	25673915	A	Eosinophill count	0.00040517	0.17408	0.169269	0.9222	0.997034
rs279009	25673915	A	K81 Cholecystitis	0.00030398	0.17413	0.169269	0.9222	0.997034
rs279009	25673915	A	K00-K14 Diseases of oral cavity, salivary glands and jaws	-0.00071573	0.17689	0.169269	0.9222	0.997034
rs279009	25673915	A	Number of vehicles in household	-0.0030299	0.17736	0.169269	0.9222	0.997034
rs279009	25673915	A	Hand grip strength (left) / Hand grip strength (right)	-0.00071573	0.17853	0.169269	0.9222	0.997034
rs279009	25673915	A	I50 Heart failure	0.0004225	0.17877	0.169269	0.9222	0.997034
rs279009	25673915	A	N89 Other noninflammatory disorders of vagina	0.00042329	0.17941	0.169269	0.9222	0.997034
rs279009	25673915	A	J32 Chronic sinusitis	0.00028829	0.17972	0.169269	0.9222	0.997034
rs279009	25673915	A	G20-G26 Extrapyramidal and movement disorders	0.00025691	0.18012	0.169269	0.9222	0.997034
rs279009	25673915	A	muscle/soft tissue problem	0.00053165	0.18076	0.169269	0.9222	0.997034
rs279009	25673915	A	migraine	-0.0006152	0.1821	0.169269	0.9222	0.997034
rs279009	25673915	A	neck problem/injury	0.00033071	0.18298	0.169269	0.9222	0.997034
rs279009	25673915	A	I84 Haemorrhoids	0.00084685	0.18499	0.169269	0.9222	0.997034
rs279009	25673915	A	L50-L54 Urticaria and erythema	-0.00018513	0.18639	0.169269	0.9222	0.997034
rs279009	25673915	A	C64 Malignant neoplasm of kidney, except renal pelvis	-0.00016314	0.19228	0.169269	0.9222	0.997034
rs279009	25673915	A	D03 Melanoma in situ	-0.00016688	0.1925	0.169269	0.9222	0.997034
rs279009	25673915	A	A30-A49 Other bacterial diseases	0.00039058	0.1937	0.169269	0.9222	0.997034
rs279009	25673915	A	C54 Malignant neoplasm of corpus uteri	-0.00035699	0.19377	0.169269	0.9222	0.997034
rs279009	25673915	A	N40 Hyperplasia of prostate	0.0012063	0.19386	0.169269	0.9222	0.997034
rs279009	25673915	A	breast cysts	0.00041111	0.19665	0.169269	0.9222	0.997034
rs279009	25673915	A	retinal problem	0.00027838	0.1975	0.169269	0.9222	0.997034
rs279009	25673915	A	arthritis (nos)	-0.00031033	0.19844	0.169269	0.9222	0.997034
rs279009	25673915	A	Salad / raw vegetable intake	-0.0064981	0.20054	0.169269	0.9222	0.997034
rs279009	25673915	A	I34 Nonrheumatic mitral valve disorders	0.00026725	0.20162	0.169269	0.9222	0.997034
rs279009	25673915	A	O04 Medical abortion	-0.00033324	0.202	0.169269	0.9222	0.997034
rs279009	25673915	A	other neurological problem	0.0004202	0.20338	0.169269	0.9222	0.997034
rs279009	25673915	A	H04 Disorders of lachrymal system	0.0002579	0.20545	0.169269	0.9222	0.997034
rs279009	25673915	A	M46 Other inflammatory spondylopathies	0.00019496	0.20642	0.169269	0.9222	0.997034
rs279009	25673915	A	N62 Hypertrophy of breast	-0.00015701	0.20672	0.169269	0.9222	0.997034
rs279009	25673915	A	K80-K87 Disorders of gallbladder, biliary tract and pancreas	0.00070442	0.20716	0.169269	0.9222	0.997034
rs279009	25673915	A	diverticular disease/diverticulitis	-0.00036817	0.20767	0.169269	0.9222	0.997034
rs279009	25673915	A	respiratory infection	0.00041792	0.21095	0.169269	0.9222	0.997034
rs279009	25673915	A	G70-G73 Diseases of myoneural junction and muscle	-0.00012412	0.21103	0.169269	0.9222	0.997034
rs279009	25673915	A	carpal tunnel syndrome	0.00014026	0.2117	0.169269	0.9222	0.997034
rs279009	25673915	A	H01 Other inflammation of eyelid	-0.00013165	0.2121	0.169269	0.9222	0.997034
rs279009	25673915	A	pneumonia	0.00041232	0.2126	0.169269	0.9222	0.997034
rs279009	25673915	A	H80-H83 Diseases of inner ear	-0.00024546	0.21284	0.169269	0.9222	0.997034
rs279009	25673915	A	A04 Other bacterial intestinal infections	0.00027529	0.21311	0.169269	0.9222	0.997034
rs279009	25673915	A	Reticulocyte percentage	-0.0015956	0.21373	0.169269	0.9222	0.997034
rs279009	25673915	A	M47 Spondylosis	0.00045982	0.21585	0.169269	0.9222	0.997034
rs279009	25673915	A	G44 Other headache syndromes	-0.00012263	0.21675	0.169269	0.9222	0.997034
rs279009	25673915	A	M15-M19 Arthrosis	0.0010133	0.21807	0.169269	0.9222	0.997034
rs279009	25673915	A	B97 Viral agents as the cause of diseases classified to other chapters	0.00012355	0.22091	0.169269	0.9222	0.997034
rs279009	25673915	A	Hand grip strength (left)	-0.022688	0.22325	0.169269	0.9222	0.997034
rs279009	25673915	A	H00 Hordeolum and chalazion	-0.00022606	0.22537	0.169269	0.9222	0.997034
rs279009	25673915	A	K30 Dyspepsia	0.0005645	0.22626	0.169269	0.9222	0.997034
rs279009	25673915	A	K51 Ulcerative colitis	0.00029284	0.2268	0.169269	0.9222	0.997034
rs279009	25673915	A	H49-H52 Disorders of ocular muscles, binocular movement, accommodation and refraction	-0.00028446	0.22776	0.169269	0.9222	0.997034
rs279009	25673915	A	C15-C26 Malignant neoplasms of digestive organs	0.00038622	0.2292	0.169269	0.9222	0.997034
rs279009	25673915	A	L97 Ulcer of lower limb, not elsewhere classified	0.00016831	0.23172	0.169269	0.9222	0.997034
rs279009	25673915	A	Pace-maker	-0.00018232	0.23279	0.169269	0.9222	0.997034
rs279009	25673915	A	N32 Other disorders of bladder	-0.00047501	0.23322	0.169269	0.9222	0.997034
rs279009	25673915	A	hypertension	-0.0012697	0.23435	0.169269	0.9222	0.997034
rs279009	25673915	A	chronic/degenerative neurological problem	-0.00025713	0.23568	0.169269	0.9222	0.997034
rs279009	25673915	A	Water intake	-0.0066571	0.23669	0.169269	0.9222	0.997034
rs279009	25673915	A	M25 Other joint disorders, not elsewhere classified	-0.00057494	0.23684	0.169269	0.9222	0.997034
rs279009	25673915	A	L91 Hypertrophic disorders of skin	0.00016973	0.23883	0.169269	0.9222	0.997034
rs279009	25673915	A	soft tissue inflammation	0.00013496	0.23953	0.169269	0.9222	0.997034
rs279009	25673915	A	M45-M49 Spondylopathies	0.00053774	0.23988	0.169269	0.9222	0.997034
rs279009	25673915	A	O75 Other complications of labour and delivery, not elsewhere classified	-0.00025772	0.24088	0.169269	0.9222	0.997034
rs279009	25673915	A	I22 Subsequent myocardial infarction	0.00013631	0.24148	0.169269	0.9222	0.997034
rs279009	25673915	A	M86-M90 Other osteopathies	0.00028342	0.24191	0.169269	0.9222	0.997034
rs279009	25673915	A	A49 Bacterial infection of unspecified site	0.00013918	0.2422	0.169269	0.9222	0.997034
rs279009	25673915	A	N76 Other inflammation of vagina and vulva	0.00025993	0.2422	0.169269	0.9222	0.997034
rs279009	25673915	A	cervical spondylosis	0.00027461	0.24233	0.169269	0.9222	0.997034
rs279009	25673915	A	M00-M03 Infectious arthropathies	0.00011024	0.24767	0.169269	0.9222	0.997034
rs279009	25673915	A	N30 Cystitis	-0.00026893	0.25202	0.169269	0.9222	0.997034
rs279009	25673915	A	K50-K52 Noninfective enteritis and colitis	0.00066037	0.25693	0.169269	0.9222	0.997034
rs279009	25673915	A	rheumatic fever	-0.00017371	0.25719	0.169269	0.9222	0.997034
rs279009	25673915	A	disc problem	0.00043093	0.25779	0.169269	0.9222	0.997034
rs279009	25673915	A	N88 Other noninflammatory disorders of cervix uteri	-0.00038154	0.25796	0.169269	0.9222	0.997034
rs279009	25673915	A	K85 Acute pancreatitis	0.00011748	0.25815	0.169269	0.9222	0.997034
rs279009	25673915	A	E87 Other disorders of fluid, electrolyte and acid-base balance	0.00035276	0.26026	0.169269	0.9222	0.997034
rs279009	25673915	A	N97 Female infertility	-0.00028362	0.26052	0.169269	0.9222	0.997034
rs279009	25673915	A	K61 Abscess of anal and rectal regions	-0.00017884	0.26244	0.169269	0.9222	0.997034
rs279009	25673915	A	E89 Postprocedural endocrine and metabolic disorders, not elsewhere classified	0.00017594	0.26383	0.169269	0.9222	0.997034
rs279009	25673915	A	I83 Varicose veins of lower extremities	0.00048764	0.26515	0.169269	0.9222	0.997034
rs279009	25673915	A	Bread intake	-0.024048	0.26618	0.169269	0.9222	0.997034
rs279009	25673915	A	M94 Other disorders of cartilage	-0.00013191	0.26842	0.169269	0.9222	0.997034
rs279009	25673915	A	H40-H42 Glaucoma	0.00031303	0.27128	0.169269	0.9222	0.997034
rs279009	25673915	A	Townsend deprivation index at recruitment	-0.0081772	0.27227	0.169269	0.9222	0.997034
rs279009	25673915	A	H11 Other disorders of conjunctiva	-0.00013083	0.27363	0.169269	0.9222	0.997034
rs279009	25673915	A	H40 Glaucoma	0.00031046	0.27519	0.169269	0.9222	0.997034
rs279009	25673915	A	K90 Intestinal malabsorption	0.00021255	0.276	0.169269	0.9222	0.997034
rs279009	25673915	A	Platelet distribution width	0.0012434	0.27695	0.169269	0.9222	0.997034
rs279009	25673915	A	D50 Iron deficiency anaemia	0.00040849	0.27767	0.169269	0.9222	0.997034
rs279009	25673915	A	L90 Atrophic disorders of skin	0.00024875	0.27911	0.169269	0.9222	0.997034
rs279009	25673915	A	Trunk fat percentage	-0.017831	0.27956	0.169269	0.9222	0.997034
rs279009	25673915	A	liver/biliary/pancreas problem	0.00049167	0.28194	0.169269	0.9222	0.997034
rs279009	25673915	A	D06 Carcinoma in situ of cervix uteri	-0.00036344	0.28223	0.169269	0.9222	0.997034
rs279009	25673915	A	G45 Transient cerebral ischaemic attacks and related syndromes	0.00023454	0.2824	0.169269	0.9222	0.997034
rs279009	25673915	A	E10-E14 Diabetes mellitus	-0.00060618	0.28263	0.169269	0.9222	0.997034
rs279009	25673915	A	O80-O84 Delivery	0.00043362	0.28414	0.169269	0.9222	0.997034
rs279009	25673915	A	I64 Stroke, not specified as haemorrhage or infarction	-0.00015094	0.28481	0.169269	0.9222	0.997034
rs279009	25673915	A	L40-L45 Papulosquamous disorders	0.00024401	0.28537	0.169269	0.9222	0.997034
rs279009	25673915	A	N63 Unspecified lump in breast	-0.0001811	0.28891	0.169269	0.9222	0.997034
rs279009	25673915	A	M21 Other acquired deformities of limbs	-0.00018881	0.29012	0.169269	0.9222	0.997034
rs279009	25673915	A	Mean corpuscular haemoglobin concentration	-0.0025209	0.29035	0.169269	0.9222	0.997034
rs279009	25673915	A	K02 Dental caries	-0.00025429	0.29112	0.169269	0.9222	0.997034
rs279009	25673915	A	K57 Diverticular disease of intestine	-0.00070255	0.2912	0.169269	0.9222	0.997034
rs279009	25673915	A	L98 Other disorders of skin and subcutaneous tissue, not elsewhere classified	-0.00033701	0.29319	0.169269	0.9222	0.997034
rs279009	25673915	A	H66 Suppurative and unspecified otitis media	-0.00012766	0.29377	0.169269	0.9222	0.997034
rs279009	25673915	A	pulmonary embolism +/- dvt	-0.00026413	0.29464	0.169269	0.9222	0.997034
rs279009	25673915	A	Number of self-reported non-cancer illnesses	-0.004905	0.29468	0.169269	0.9222	0.997034
rs279009	25673915	A	L40 Psoriasis	0.00021132	0.29642	0.169269	0.9222	0.997034
rs279009	25673915	A	O20 Haemorrhage in early pregnancy	-0.00025072	0.29761	0.169269	0.9222	0.997034
rs279009	25673915	A	K60 Fissure and fistula of anal and rectal regions	0.00025239	0.29857	0.169269	0.9222	0.997034
rs279009	25673915	A	H43-H45 Disorders of vitreous body and globe	0.00018603	0.29921	0.169269	0.9222	0.997034
rs279009	25673915	A	D51 Vitamin B12 deficiency anaemia	-0.00013304	0.3008	0.169269	0.9222	0.997034
rs279009	25673915	A	I70 Atherosclerosis	0.00015875	0.30093	0.169269	0.9222	0.997034
rs279009	25673915	A	tuberculosis (tb)	-0.00020101	0.30344	0.169269	0.9222	0.997034
rs279009	25673915	A	gall bladder disease	0.00037591	0.30448	0.169269	0.9222	0.997034
rs279009	25673915	A	Leg fat percentage (right)	-0.012819	0.30467	0.169269	0.9222	0.997034
rs279009	25673915	A	gastro-oesophageal reflux (gord) / gastric reflux	0.00056998	0.30586	0.169269	0.9222	0.997034
rs279009	25673915	A	sciatica	0.0002726	0.31329	0.169269	0.9222	0.997034
rs279009	25673915	A	K80 Cholelithiasis	0.00050205	0.31532	0.169269	0.9222	0.997034
rs279009	25673915	A	O26 Maternal care for other conditions predominantly related to pregnancy	-0.00033368	0.31571	0.169269	0.9222	0.997034
rs279009	25673915	A	J20-J22 Other acute lower respiratory infections	0.00037517	0.31875	0.169269	0.9222	0.997034
rs279009	25673915	A	Mean corpuscular volume	0.0093944	0.31976	0.169269	0.9222	0.997034
rs279009	25673915	A	K92 Other diseases of digestive system	0.00041003	0.32063	0.169269	0.9222	0.997034
rs279009	25673915	A	glaucoma	0.00027488	0.32175	0.169269	0.9222	0.997034
rs279009	25673915	A	diabetic eye disease	-0.00011946	0.32337	0.169269	0.9222	0.997034
rs279009	25673915	A	N73 Other female pelvic inflammatory diseases	-0.00041217	0.32428	0.169269	0.9222	0.997034
rs279009	25673915	A	Hot drink temperature	-0.0014439	0.3281	0.169269	0.9222	0.997034
rs279009	25673915	A	I45 Other conduction disorders	0.00019662	0.3315	0.169269	0.9222	0.997034
rs279009	25673915	A	M91-M94 Chondropathies	-0.00014624	0.33215	0.169269	0.9222	0.997034
rs279009	25673915	A	N42 Other disorders of prostate	0.00033359	0.33309	0.169269	0.9222	0.997034
rs279009	25673915	A	N80-N98 Noninflammatory disorders of female genital tract	0.0014674	0.33591	0.169269	0.9222	0.997034
rs279009	25673915	A	H53 Visual disturbances	0.0002249	0.34172	0.169269	0.9222	0.997034
rs279009	25673915	A	L85 Other epidermal thickening	0.00010777	0.34324	0.169269	0.9222	0.997034
rs279009	25673915	A	D65-D69 Coagulation defects, purpura and other haemorrhagic conditions	0.00020832	0.34652	0.169269	0.9222	0.997034
rs279009	25673915	A	G91 Hydrocephalus	0.86737	0.34663	0.169269	0.9222	0.997034
rs279009	25673915	A	K86 Other diseases of pancreas	0.00013673	0.34702	0.169269	0.9222	0.997034
rs279009	25673915	A	K21 Gastro-oesophageal reflux disease	0.0005921	0.34768	0.169269	0.9222	0.997034
rs279009	25673915	A	I78 Diseases of capillaries	-0.00010625	0.34854	0.169269	0.9222	0.997034
rs279009	25673915	A	N40-N51 Diseases of male genital organs	0.0011288	0.3509	0.169269	0.9222	0.997034
rs279009	25673915	A	Number of days/week walked 10+ minutes	-0.0047762	0.35117	0.169269	0.9222	0.997034
rs279009	25673915	A	J22 Unspecified acute lower respiratory infection	0.00034698	0.35173	0.169269	0.9222	0.997034
rs279009	25673915	A	urinary frequency / incontinence	0.00015306	0.35278	0.169269	0.9222	0.997034
rs279009	25673915	A	N43 Hydrocele and spermatocele	-0.000321	0.35307	0.169269	0.9222	0.997034
rs279009	25673915	A	colitis/not crohns or ulcerative colitis	0.00013159	0.35461	0.169269	0.9222	0.997034
rs279009	25673915	A	K62 Other diseases of anus and rectum	-0.00059089	0.35579	0.169269	0.9222	0.997034
rs279009	25673915	A	I05-I09 Chronic rheumatic heart diseases	-0.00018728	0.35611	0.169269	0.9222	0.997034
rs279009	25673915	A	Eosinophill percentage	0.0038077	0.3571	0.169269	0.9222	0.997034
rs279009	25673915	A	F10 Mental and behavioural disorders due to use of alcohol	0.00028698	0.35795	0.169269	0.9222	0.997034
rs279009	25673915	A	L30 Other dermatitis	-0.00015414	0.36096	0.169269	0.9222	0.997034
rs279009	25673915	A	H60 Otitis externa	-0.91399	0.36171	0.169269	0.9222	0.997034
rs279009	25673915	A	M22 Disorders of patella	-0.00011995	0.36558	0.169269	0.9222	0.997034
rs279009	25673915	A	Number in household	-0.0025134	0.37128	0.169269	0.9222	0.997034
rs279009	25673915	A	anaemia	0.00024983	0.37178	0.169269	0.9222	0.997034
rs279009	25673915	A	H54 Blindness and low vision	-0.0001141	0.37329	0.169269	0.9222	0.997034
rs279009	25673915	A	D50-D53 Nutritional anaemias	0.00035249	0.3744	0.169269	0.9222	0.997034
rs279009	25673915	A	N81 Female genital prolapse	0.00072183	0.37445	0.169269	0.9222	0.997034
rs279009	25673915	A	D04 Carcinoma in situ of skin	0.0001156	0.37619	0.169269	0.9222	0.997034
rs279009	25673915	A	cervical problem	-0.00023657	0.37624	0.169269	0.9222	0.997034
rs279009	25673915	A	N18 Chronic renal failure	0.00025427	0.37773	0.169269	0.9222	0.997034
rs279009	25673915	A	muscle or soft tissue injuries	0.00020813	0.37831	0.169269	0.9222	0.997034
rs279009	25673915	A	M23 Internal derangement of knee	0.0004551	0.37999	0.169269	0.9222	0.997034
rs279009	25673915	A	thyroid problem (not cancer)	-0.00053519	0.38202	0.169269	0.9222	0.997034
rs279009	25673915	A	G55 Nerve root and plexus compressions in diseases classified elsewhere	-0.00023716	0.38218	0.169269	0.9222	0.997034
rs279009	25673915	A	N20-N23 Urolithiasis	-0.00029851	0.3828	0.169269	0.9222	0.997034
rs279009	25673915	A	M16 Coxarthrosis [arthrosis of hip]	0.00039616	0.38291	0.169269	0.9222	0.997034
rs279009	25673915	A	kidney stone/ureter stone/bladder stone	-0.00021202	0.38452	0.169269	0.9222	0.997034
rs279009	25673915	A	J34 Other disorders of nose and nasal sinuses	0.00030337	0.38462	0.169269	0.9222	0.997034
rs279009	25673915	A	Number of days/week of vigorous physical activity 10+ minutes	-0.0044256	0.38582	0.169269	0.9222	0.997034
rs279009	25673915	A	J95-J99 Other diseases of the respiratory system	0.00027284	0.38661	0.169269	0.9222	0.997034
rs279009	25673915	A	I95 Hypotension	0.00026167	0.38692	0.169269	0.9222	0.997034
rs279009	25673915	A	I95-I99 Other and unspecified disorders of the circulatory system	0.00027259	0.39297	0.169269	0.9222	0.997034
rs279009	25673915	A	O48 Prolonged pregnancy	-0.00023304	0.39372	0.169269	0.9222	0.997034
rs279009	25673915	A	bone disorder	0.00034462	0.39565	0.169269	0.9222	0.997034
rs279009	25673915	A	J09-J18 Influenza and pneumonia	0.00035822	0.39772	0.169269	0.9222	0.997034
rs279009	25673915	A	G56 Mononeuropathies of upper limb	-0.00036644	0.39973	0.169269	0.9222	0.997034
rs279009	25673915	A	N30-N39 Other diseases of urinary system	-0.00059533	0.40045	0.169269	0.9222	0.997034
rs279009	25673915	A	type 2 diabetes	0.00018546	0.40106	0.169269	0.9222	0.997034
rs279009	25673915	A	H92 Otalgia and effusion of ear	0.08387	0.40154	0.169269	0.9222	0.997034
rs279009	25673915	A	K55-K64 Other diseases of intestines	-0.00082708	0.4026	0.169269	0.9222	0.997034
rs279009	25673915	A	head injury	0.00013403	0.40329	0.169269	0.9222	0.997034
rs279009	25673915	A	Fresh fruit intake	-0.0032311	0.40434	0.169269	0.9222	0.997034
rs279009	25673915	A	M18 Arthrosis of first carpometacarpal joint	-0.00013015	0.40746	0.169269	0.9222	0.997034
rs279009	25673915	A	Non-oily fish intake	-0.0017324	0.4105	0.169269	0.9222	0.997034
rs279009	25673915	A	breast disease (not cancer)	0.00036879	0.411	0.169269	0.9222	0.997034
rs279009	25673915	A	G80-G83 Cerebral palsy and other paralytic syndromes	0.0001643	0.41177	0.169269	0.9222	0.997034
rs279009	25673915	A	K07 Dentofacial anomalies [including malocclusion]	-0.86808	0.4137	0.169269	0.9222	0.997034
rs279009	25673915	A	I47 Paroxysmal tachycardia	0.00019965	0.41642	0.169269	0.9222	0.997034
rs279009	25673915	A	E03 Other hypothyroidism	0.00039462	0.41866	0.169269	0.9222	0.997034
rs279009	25673915	A	hypothyroidism/myxoedema	-0.00045326	0.42086	0.169269	0.9222	0.997034
rs279009	25673915	A	Usual walking pace	0.0012539	0.4224	0.169269	0.9222	0.997034
rs279009	25673915	A	I35 Nonrheumatic aortic valve disorders	-0.00017456	0.42317	0.169269	0.9222	0.997034
rs279009	25673915	A	N80 Endometriosis	-0.00039205	0.42423	0.169269	0.9222	0.997034
rs279009	25673915	A	spine arthritis/spondylitis	0.00020791	0.42442	0.169269	0.9222	0.997034
rs279009	25673915	A	H26 Other cataract	0.00039796	0.42458	0.169269	0.9222	0.997034
rs279009	25673915	A	hiatus hernia	-0.00032962	0.42602	0.169269	0.9222	0.997034
rs279009	25673915	A	O68 Labour and delivery complicated by foetal stress [distress]	0.00035251	0.42914	0.169269	0.9222	0.997034
rs279009	25673915	A	disorder or pituitary gland	0.08249	0.42935	0.169269	0.9222	0.997034
rs279009	25673915	A	ent disorder/not cancer	0.00041046	0.43043	0.169269	0.9222	0.997034
rs279009	25673915	A	back problem	0.00051327	0.43044	0.169269	0.9222	0.997034
rs279009	25673915	A	fracture pelvis & lower limb	0.00020071	0.43099	0.169269	0.9222	0.997034
rs279009	25673915	A	I80-I89 Diseases of veins, lymphatic vessels and lymph nodes, not elsewhere classified	0.00062608	0.4328	0.169269	0.9222	0.997034
rs279009	25673915	A	L60-L75 Disorders of skin appendages	-0.00033875	0.43382	0.169269	0.9222	0.997034
rs279009	25673915	A	K12 Stomatitis and related lesions	-0.96702	0.43548	0.169269	0.9222	0.997034
rs279009	25673915	A	H90-H95 Other disorders of ear	-0.00022713	0.43559	0.169269	0.9222	0.997034
rs279009	25673915	A	J40 Bronchitis, not specified as acute or chronic	0.84977	0.43615	0.169269	0.9222	0.997034
rs279009	25673915	A	N50 Other disorders of male genital organs	-0.0003876	0.43637	0.169269	0.9222	0.997034
rs279009	25673915	A	N19 Unspecified renal failure	-0.00012585	0.43669	0.169269	0.9222	0.997034
rs279009	25673915	A	Smoking status	-0.0013249	0.43761	0.169269	0.9222	0.997034
rs279009	25673915	A	White blood cell (leukocyte) count	0.003201	0.4381	0.169269	0.9222	0.997034
rs279009	25673915	A	G00-G09 Inflammatory diseases of the central nervous system	0.83429	0.43931	0.169269	0.9222	0.997034
rs279009	25673915	A	Poultry intake	-0.0018078	0.44296	0.169269	0.9222	0.997034
rs279009	25673915	A	peripheral nerve disorder	-0.000157	0.4456	0.169269	0.9222	0.997034
rs279009	25673915	A	Mean platelet (thrombocyte) volume	-0.0016558	0.44748	0.169269	0.9222	0.997034
rs279009	25673915	A	psoriasis	0.0002204	0.44811	0.169269	0.9222	0.997034
rs279009	25673915	A	I46 Cardiac arrest	-0.00010128	0.44849	0.169269	0.9222	0.997034
rs279009	25673915	A	L72 Follicular cysts of skin and subcutaneous tissue	-0.00029415	0.44992	0.169269	0.9222	0.997034
rs279009	25673915	A	M10 Gout	-0.00018254	0.45299	0.169269	0.9222	0.997034
rs279009	25673915	A	G40-G47 Episodic and paroxysmal disorders	0.00037854	0.45385	0.169269	0.9222	0.997034
rs279009	25673915	A	pancreatic disease	0.99874	0.4544	0.169269	0.9222	0.997034
rs279009	25673915	A	H93 Other disorders of ear, not elsewhere classified	-0.81229	0.45641	0.169269	0.9222	0.997034
rs279009	25673915	A	L80-L99 Other disorders of the skin and subcutaneous tissue	-0.00039873	0.45729	0.169269	0.9222	0.997034
rs279009	25673915	A	J30-J39 Other diseases of upper respiratory tract	0.00037752	0.45845	0.169269	0.9222	0.997034
rs279009	25673915	A	E86 Volume depletion	0.00016952	0.46071	0.169269	0.9222	0.997034
rs279009	25673915	A	F20 Schizophrenia	0.07447	0.4612	0.169269	0.9222	0.997034
rs279009	25673915	A	M19 Other arthrosis	-0.00039155	0.46653	0.169269	0.9222	0.997034
rs279009	25673915	A	psoriatic arthropathy	0.89004	0.46857	0.169269	0.9222	0.997034
rs279009	25673915	A	J44 Other chronic obstructive pulmonary disease	0.00028076	0.46869	0.169269	0.9222	0.997034
rs279009	25673915	A	ear/vestibular disorder	0.00024471	0.47062	0.169269	0.9222	0.997034
rs279009	25673915	A	B95 Streptococcus and staphylococcus as the cause of diseases classified to other chapters	0.00019863	0.47119	0.169269	0.9222	0.997034
rs279009	25673915	A	K13 Other diseases of lip and oral mucosa	-0.00016694	0.47126	0.169269	0.9222	0.997034
rs279009	25673915	A	I63 Cerebral infarction	0.00017552	0.47287	0.169269	0.9222	0.997034
rs279009	25673915	A	haematology	0.00023374	0.4751	0.169269	0.9222	0.997034
rs279009	25673915	A	M41 Scoliosis	0.00010008	0.47529	0.169269	0.9222	0.997034
rs279009	25673915	A	stroke	-0.00023517	0.47637	0.169269	0.9222	0.997034
rs279009	25673915	A	N10-N16 Renal tubulo-interstitial diseases	0.0001887	0.47642	0.169269	0.9222	0.997034
rs279009	25673915	A	C20 Malignant neoplasm of rectum	0.00010431	0.4766	0.169269	0.9222	0.997034
rs279009	25673915	A	I12 Hypertensive renal disease	-0.00011984	0.47882	0.169269	0.9222	0.997034
rs279009	25673915	A	L20-L30 Dermatitis and eczema	-0.0001711	0.47967	0.169269	0.9222	0.997034
rs279009	25673915	A	I65 Occlusion and stenosis of precerebral arteries, not resulting in cerebral infarction	-0.97146	0.48209	0.169269	0.9222	0.997034
rs279009	25673915	A	Cheese intake	0.0019381	0.48295	0.169269	0.9222	0.997034
rs279009	25673915	A	Beef intake	-0.0015283	0.48495	0.169269	0.9222	0.997034
rs279009	25673915	A	helicobacter pylori	-0.00010403	0.48593	0.169269	0.9222	0.997034
rs279009	25673915	A	duodenal ulcer	-0.00012448	0.4871	0.169269	0.9222	0.997034
rs279009	25673915	A	K42 Umbilical hernia	0.00018125	0.48977	0.169269	0.9222	0.997034
rs279009	25673915	A	ankylosing spondylitis	-0.09997	0.49033	0.169269	0.9222	0.997034
rs279009	25673915	A	L05 Pilonidal cyst	-0.65933	0.49185	0.169269	0.9222	0.997034
rs279009	25673915	A	F10-F19 Mental and behavioural disorders due to psychoactive substance use	0.00035545	0.49372	0.169269	0.9222	0.997034
rs279009	25673915	A	A41 Other septicaemia	0.00018095	0.49389	0.169269	0.9222	0.997034
rs279009	25673915	A	J47 Bronchiectasis	0.00012765	0.496	0.169269	0.9222	0.997034
rs279009	25673915	A	N13 Obstructive and reflux uropathy	0.0001507	0.49717	0.169269	0.9222	0.997034
rs279009	25673915	A	K91 Postprocedural disorders of digestive system, not elsewhere classified	0.00011655	0.49805	0.169269	0.9222	0.997034
rs279009	25673915	A	Lymphocyte count	0.00098675	0.50009	0.169269	0.9222	0.997034
rs279009	25673915	A	L53 Other erythematous conditions	0.67444	0.50085	0.169269	0.9222	0.997034
rs279009	25673915	A	G81 Hemiplegia	0.00011181	0.50086	0.169269	0.9222	0.997034
rs279009	25673915	A	N70-N77 Inflammatory diseases of female pelvic organs	-0.00040973	0.50195	0.169269	0.9222	0.997034
rs279009	25673915	A	J18 Pneumonia, organism unspecified	0.00027052	0.50387	0.169269	0.9222	0.997034
rs279009	25673915	A	A08 Viral and other specified intestinal infections	-0.08345	0.50616	0.169269	0.9222	0.997034
rs279009	25673915	A	I42 Cardiomyopathy	-0.00010211	0.50668	0.169269	0.9222	0.997034
rs279009	25673915	A	back pain	-0.00013455	0.50703	0.169269	0.9222	0.997034
rs279009	25673915	A	G25 Other extrapyramidal and movement disorders	0.07125	0.50717	0.169269	0.9222	0.997034
rs279009	25673915	A	O69 Labour and delivery complicated by umbilical cord complications	-0.00013168	0.50825	0.169269	0.9222	0.997034
rs279009	25673915	A	Reticulocyte count	-0.38582	0.50829	0.169269	0.9222	0.997034
rs279009	25673915	A	osteopenia	0.91565	0.5083	0.169269	0.9222	0.997034
rs279009	25673915	A	chronic fatigue syndrome	-0.00012303	0.50893	0.169269	0.9222	0.997034
rs279009	25673915	A	N60-N64 Disorders of breast	-0.0002078	0.50938	0.169269	0.9222	0.997034
rs279009	25673915	A	M80-M85 Disorders of bone density and structure	0.0002663	0.50953	0.169269	0.9222	0.997034
rs279009	25673915	A	obstetric problem	-0.00017674	0.51153	0.169269	0.9222	0.997034
rs279009	25673915	A	Monocyte percentage	-0.0032693	0.51314	0.169269	0.9222	0.997034
rs279009	25673915	A	N20 Calculus of kidney and ureter	-0.00019282	0.5134	0.169269	0.9222	0.997034
rs279009	25673915	A	K56 Paralytic ileus and intestinal obstruction without hernia	0.00017653	0.51526	0.169269	0.9222	0.997034
rs279009	25673915	A	Neutrophill count	0.0021663	0.51541	0.169269	0.9222	0.997034
rs279009	25673915	A	F17 Mental and behavioural disorders due to use of tobacco	0.00029088	0.51562	0.169269	0.9222	0.997034
rs279009	25673915	A	D60-D64 Aplastic and other anaemias	0.00030805	0.5174	0.169269	0.9222	0.997034
rs279009	25673915	A	Mean reticulocyte volume	0.011158	0.52003	0.169269	0.9222	0.997034
rs279009	25673915	A	H10-H13 Disorders of conjunctiva	-0.88838	0.52051	0.169269	0.9222	0.997034
rs279009	25673915	A	M20-M25 Other joint disorders	-0.00051235	0.52071	0.169269	0.9222	0.997034
rs279009	25673915	A	K22 Other diseases of oesophagus	0.0002703	0.52111	0.169269	0.9222	0.997034
rs279009	25673915	A	K01 Embedded and impacted teeth	0.00011961	0.52492	0.169269	0.9222	0.997034
rs279009	25673915	A	rectal or colon adenoma/polyps	-0.96957	0.52896	0.169269	0.9222	0.997034
rs279009	25673915	A	J31 Chronic rhinitis, nasopharyngitis and pharyngitis	0.80557	0.52916	0.169269	0.9222	0.997034
rs279009	25673915	A	Number of full brothers	-0.0019854	0.53032	0.169269	0.9222	0.997034
rs279009	25673915	A	H00-H06 Disorders of eyelid, lacrimal system and orbit	-0.00026482	0.53073	0.169269	0.9222	0.997034
rs279009	25673915	A	Handedness (chirality/laterality)	0.00050603	0.53246	0.169269	0.9222	0.997034
rs279009	25673915	A	O70 Perineal laceration during delivery	0.00034223	0.53381	0.169269	0.9222	0.997034
rs279009	25673915	A	gynaecological disorder (not cancer)	-0.00063993	0.53698	0.169269	0.9222	0.997034
rs279009	25673915	A	K59 Other functional intestinal disorders	0.00027848	0.53715	0.169269	0.9222	0.997034
rs279009	25673915	A	eye trauma	-0.64114	0.53882	0.169269	0.9222	0.997034
rs279009	25673915	A	other fractures	-0.69187	0.53945	0.169269	0.9222	0.997034
rs279009	25673915	A	D70 Agranulocytosis	-0.00015057	0.54025	0.169269	0.9222	0.997034
rs279009	25673915	A	infection of nervous system	0.00012128	0.54077	0.169269	0.9222	0.997034
rs279009	25673915	A	pneumothorax	0.90079	0.54085	0.169269	0.9222	0.997034
rs279009	25673915	A	inflammatory bowel disease	0.00015523	0.54239	0.169269	0.9222	0.997034
rs279009	25673915	A	M84 Disorders of continuity of bone	0.00010199	0.54361	0.169269	0.9222	0.997034
rs279009	25673915	A	Sitting height	0.0045415	0.54464	0.169269	0.9222	0.997034
rs279009	25673915	A	C67 Malignant neoplasm of bladder	-0.71853	0.55034	0.169269	0.9222	0.997034
rs279009	25673915	A	I60-I69 Cerebrovascular diseases	0.00022744	0.55407	0.169269	0.9222	0.997034
rs279009	25673915	A	N93 Other abnormal uterine and vaginal bleeding	0.00030019	0.55442	0.169269	0.9222	0.997034
rs279009	25673915	A	Number of operations, self-reported	-0.0023397	0.55534	0.169269	0.9222	0.997034
rs279009	25673915	A	O47 False labour	-0.00015151	0.55539	0.169269	0.9222	0.997034
rs279009	25673915	A	K41 Femoral hernia	0.06413	0.55639	0.169269	0.9222	0.997034
rs279009	25673915	A	Pork intake	0.0011179	0.55746	0.169269	0.9222	0.997034
rs279009	25673915	A	M60-M63 Disorders of muscles	-0.85501	0.55815	0.169269	0.9222	0.997034
rs279009	25673915	A	Platelet crit	-0.58959	0.56022	0.169269	0.9222	0.997034
rs279009	25673915	A	L00-L08 Infections of the skin and subcutaneous tissue	0.00025426	0.56221	0.169269	0.9222	0.997034
rs279009	25673915	A	Mean corpuscular haemoglobin	0.0022137	0.56266	0.169269	0.9222	0.997034
rs279009	25673915	A	M79 Other soft tissue disorders, not elsewhere classified	-0.00027278	0.56302	0.169269	0.9222	0.997034
rs279009	25673915	A	M62 Other disorders of muscle	-0.74699	0.56466	0.169269	0.9222	0.997034
rs279009	25673915	A	L02 Cutaneous abscess, furuncle and carbuncle	0.00012033	0.56527	0.169269	0.9222	0.997034
rs279009	25673915	A	O80 Single spontaneous delivery	0.00020283	0.56588	0.169269	0.9222	0.997034
rs279009	25673915	A	N75 Diseases of Bartholin's gland	-0.00012285	0.56784	0.169269	0.9222	0.997034
rs279009	25673915	A	Platelet count	-0.069764	0.56813	0.169269	0.9222	0.997034
rs279009	25673915	A	M50 Cervical disk disorders	0.95657	0.56939	0.169269	0.9222	0.997034
rs279009	25673915	A	G20 Parkinson's disease	0.82993	0.56951	0.169269	0.9222	0.997034
rs279009	25673915	A	M53 Other dorsopathies, not elsewhere classified	0.57313	0.57189	0.169269	0.9222	0.997034
rs279009	25673915	A	B96 Other bacterial agents as the cause of diseases classified to other chapters	0.00022675	0.57221	0.169269	0.9222	0.997034
rs279009	25673915	A	allergy/hypersensitivity/anaphylaxis	0.00040001	0.57395	0.169269	0.9222	0.997034
rs279009	25673915	A	benign breast lump	-0.00015266	0.5755	0.169269	0.9222	0.997034
rs279009	25673915	A	M48 Other spondylopathies	0.00015314	0.57604	0.169269	0.9222	0.997034
rs279009	25673915	A	peritonitis	0.09062	0.57614	0.169269	0.9222	0.997034
rs279009	25673915	A	M51 Other intervertebral disk disorders	0.00020372	0.57706	0.169269	0.9222	0.997034
rs279009	25673915	A	G43 Migraine	-0.00012612	0.5781	0.169269	0.9222	0.997034
rs279009	25673915	A	Cereal intake	-0.0040751	0.57946	0.169269	0.9222	0.997034
rs279009	25673915	A	J93 Pneumothorax	-0.69575	0.5801	0.169269	0.9222	0.997034
rs279009	25673915	A	K52 Other non-infective gastro-enteritis and colitis	0.00029333	0.58602	0.169269	0.9222	0.997034
rs279009	25673915	A	K25 Gastric ulcer	-0.00015339	0.5875	0.169269	0.9222	0.997034
rs279009	25673915	A	E27 Other disorders of adrenal gland	-0.50706	0.58858	0.169269	0.9222	0.997034
rs279009	25673915	A	F40-F48 Neurotic, stress-related and somatoform disorders	-0.00019883	0.58887	0.169269	0.9222	0.997034
rs279009	25673915	A	Coffee intake	0.0029728	0.58957	0.169269	0.9222	0.997034
rs279009	25673915	A	N95 Menopausal and other perimenopausal disorders	0.00042581	0.5903	0.169269	0.9222	0.997034
rs279009	25673915	A	J38 Diseases of vocal cords and larynx, not elsewhere classified	-0.09608	0.59538	0.169269	0.9222	0.997034
rs279009	25673915	A	cranial nerve problem/palsy	-0.65618	0.59612	0.169269	0.9222	0.997034
rs279009	25673915	A	K08 Other disorders of teeth and supporting structures	-0.00011755	0.59763	0.169269	0.9222	0.997034
rs279009	25673915	A	nervous breakdown	-0.56712	0.59768	0.169269	0.9222	0.997034
rs279009	25673915	A	heart valve problem/heart murmur	-0.00013022	0.5985	0.169269	0.9222	0.997034
rs279009	25673915	A	J33 Nasal polyp	-0.00012762	0.59987	0.169269	0.9222	0.997034
rs279009	25673915	A	I51 Complications and ill-defined descriptions of heart disease	0.0001457	0.59995	0.169269	0.9222	0.997034
rs279009	25673915	A	K75 Other inflammatory liver diseases	-0.05874	0.60252	0.169269	0.9222	0.997034
rs279009	25673915	A	Alcohol drinker status	0.00055036	0.60446	0.169269	0.9222	0.997034
rs279009	25673915	A	H36 Retinal disorders in diseases classified elsewhere	-0.81135	0.60551	0.169269	0.9222	0.997034
rs279009	25673915	A	Skin colour	0.00068961	0.60791	0.169269	0.9222	0.997034
rs279009	25673915	A	K40-K46 Hernia	0.00043313	0.61142	0.169269	0.9222	0.997034
rs279009	25673915	A	Number of days/week of moderate physical activity 10+ minutes	-0.0030949	0.61233	0.169269	0.9222	0.997034
rs279009	25673915	A	G40 Epilepsy	0.00013282	0.61288	0.169269	0.9222	0.997034
rs279009	25673915	A	K63 Other diseases of intestine	0.00025311	0.61705	0.169269	0.9222	0.997034
rs279009	25673915	A	dry eyes	0.52671	0.61943	0.169269	0.9222	0.997034
rs279009	25673915	A	allergy or anaphylactic reaction to food	0.91911	0.6235	0.169269	0.9222	0.997034
rs279009	25673915	A	B34 Viral infection of unspecified site	-0.88577	0.62384	0.169269	0.9222	0.997034
rs279009	25673915	A	C44 Other malignant neoplasms of skin	-0.00024054	0.62388	0.169269	0.9222	0.997034
rs279009	25673915	A	J98 Other respiratory disorders	0.00011982	0.62484	0.169269	0.9222	0.997034
rs279009	25673915	A	O82 Single delivery by Caesarean section	0.91179	0.62662	0.169269	0.9222	0.997034
rs279009	25673915	A	E66 Obesity	-0.00021047	0.62921	0.169269	0.9222	0.997034
rs279009	25673915	A	M40-M43 Deforming dorsopathies	-0.0001099	0.63108	0.169269	0.9222	0.997034
rs279009	25673915	A	C43 Malignant melanoma of skin	0.98479	0.6316	0.169269	0.9222	0.997034
rs279009	25673915	A	Number of self-reported cancers	0.0004066	0.63415	0.169269	0.9222	0.997034
rs279009	25673915	A	eye/eyelid problem	-0.00025684	0.6342	0.169269	0.9222	0.997034
rs279009	25673915	A	miscarriage	-0.00010941	0.63609	0.169269	0.9222	0.997034
rs279009	25673915	A	heart arrhythmia	-0.0001597	0.63757	0.169269	0.9222	0.997034
rs279009	25673915	A	renal/kidney failure	0.53819	0.63856	0.169269	0.9222	0.997034
rs279009	25673915	A	joint disorder	-0.00041889	0.63963	0.169269	0.9222	0.997034
rs279009	25673915	A	O10-O16 Oedema, proteinuria and hypertensive disorders in pregnancy, childbirth and the puerperium	-0.00013303	0.64161	0.169269	0.9222	0.997034
rs279009	25673915	A	asthma	-0.00039023	0.64238	0.169269	0.9222	0.997034
rs279009	25673915	A	C56 Malignant neoplasm of ovary	0.0001029	0.64381	0.169269	0.9222	0.997034
rs279009	25673915	A	D64 Other anaemias	0.00021171	0.64441	0.169269	0.9222	0.997034
rs279009	25673915	A	D10-D36 Benign neoplasms	-0.52437	0.6448	0.169269	0.9222	0.997034
rs279009	25673915	A	E10 Insulin-dependent diabetes mellitus	0.00010366	0.6456	0.169269	0.9222	0.997034
rs279009	25673915	A	N12 Tubulo-interstitial nephritis, not specified as acute or chronic	0.06018	0.64597	0.169269	0.9222	0.997034
rs279009	25673915	A	O60-O75 Complications of labour and delivery	-0.00031277	0.64727	0.169269	0.9222	0.997034
rs279009	25673915	A	other respiratory problems	0.0001342	0.64786	0.169269	0.9222	0.997034
rs279009	25673915	A	I74 Arterial embolism and thrombosis	0.59989	0.64794	0.169269	0.9222	0.997034
rs279009	25673915	A	pleurisy	-0.74205	0.64934	0.169269	0.9222	0.997034
rs279009	25673915	A	J60-J70 Lung diseases due to external agents	0.61244	0.65069	0.169269	0.9222	0.997034
rs279009	25673915	A	N92 Excessive, frequent and irregular menstruation	0.00039022	0.6519	0.169269	0.9222	0.997034
rs279009	25673915	A	other joint disorder	0.00012274	0.65212	0.169269	0.9222	0.997034
rs279009	25673915	A	H18 Other disorders of cornea	0.49196	0.65378	0.169269	0.9222	0.997034
rs279009	25673915	A	O16 Unspecified maternal hypertension	-0.87125	0.65416	0.169269	0.9222	0.997034
rs279009	25673915	A	E14 Unspecified diabetes mellitus	-0.93052	0.65464	0.169269	0.9222	0.997034
rs279009	25673915	A	D68 Other coagulation defects	-0.59054	0.65496	0.169269	0.9222	0.997034
rs279009	25673915	A	Nucleated red blood cell percentage	0.00049327	0.65544	0.169269	0.9222	0.997034
rs279009	25673915	A	K50 Crohn's disease [regional enteritis]	0.79782	0.65565	0.169269	0.9222	0.997034
rs279009	25673915	A	anal problem	-0.70502	0.65602	0.169269	0.9222	0.997034
rs279009	25673915	A	cerebrovascular disease	-0.00016618	0.65748	0.169269	0.9222	0.997034
rs279009	25673915	A	N48 Other disorders of penis	0.00018952	0.65866	0.169269	0.9222	0.997034
rs279009	25673915	A	O99 Other maternal diseases classifiable elsewhere but complicating pregnancy, childbirth and the puerperium	-0.00014393	0.65958	0.169269	0.9222	0.997034
rs279009	25673915	A	N60 Benign mammary dysplasia	0.00014607	0.66371	0.169269	0.9222	0.997034
rs279009	25673915	A	G60-G64 Polyneuropathies and other disorders of the peripheral nervous system	-0.79306	0.6641	0.169269	0.9222	0.997034
rs279009	25673915	A	J39 Other diseases of upper respiratory tract	0.50198	0.66522	0.169269	0.9222	0.997034
rs279009	25673915	A	bladder problem (not cancer)	0.00011643	0.66578	0.169269	0.9222	0.997034
rs279009	25673915	A	I10 Essential (primary) hypertension	0.00042015	0.6663	0.169269	0.9222	0.997034
rs279009	25673915	A	M70-M79 Other soft tissue disorders	-0.00029382	0.66753	0.169269	0.9222	0.997034
rs279009	25673915	A	I10-I15 Hypertensive diseases	0.00041868	0.66773	0.169269	0.9222	0.997034
rs279009	25673915	A	High light scatter reticulocyte percentage	-0.00020291	0.66799	0.169269	0.9222	0.997034
rs279009	25673915	A	O94-O99 Other obstetric conditions, not elsewhere classified	-0.00014128	0.66943	0.169269	0.9222	0.997034
rs279009	25673915	A	Comparative body size at age 10	-0.00070674	0.66999	0.169269	0.9222	0.997034
rs279009	25673915	A	J45 Asthma	0.00027935	0.67001	0.169269	0.9222	0.997034
rs279009	25673915	A	N47 Redundant prepuce, phimosis and paraphimosis	0.00018252	0.67065	0.169269	0.9222	0.997034
rs279009	25673915	A	H35 Other retinal disorders	0.0001074	0.67264	0.169269	0.9222	0.997034
rs279009	25673915	A	Nucleated red blood cell count	0.03733	0.67461	0.169269	0.9222	0.997034
rs279009	25673915	A	J30 Vasomotor and allergic rhinitis	0.58289	0.67576	0.169269	0.9222	0.997034
rs279009	25673915	A	uterine problem	0.00036077	0.67602	0.169269	0.9222	0.997034
rs279009	25673915	A	D00-D09 In situ neoplasms	-0.00014385	0.67709	0.169269	0.9222	0.997034
rs279009	25673915	A	M86 Osteomyelitis	0.04121	0.67864	0.169269	0.9222	0.997034
rs279009	25673915	A	M07 Psoriatic and enteropathic arthropathies	0.04765	0.67972	0.169269	0.9222	0.997034
rs279009	25673915	A	C51-C58 Malignant neoplasms of female genital organs	-0.00015971	0.68142	0.169269	0.9222	0.997034
rs279009	25673915	A	K65 Peritonitis	0.50454	0.68324	0.169269	0.9222	0.997034
rs279009	25673915	A	I24 Other acute ischaemic heart diseases	-0.65526	0.68387	0.169269	0.9222	0.997034
rs279009	25673915	A	oesophageal disorder	0.00027488	0.68457	0.169269	0.9222	0.997034
rs279009	25673915	A	K35 Acute appendicitis	-0.94345	0.6859	0.169269	0.9222	0.997034
rs279009	25673915	A	G51 Facial nerve disorders	0.51292	0.68733	0.169269	0.9222	0.997034
rs279009	25673915	A	M77 Other enthesopathies	0.72052	0.68869	0.169269	0.9222	0.997034
rs279009	25673915	A	N45 Orchitis and epididymitis	0.00010874	0.68953	0.169269	0.9222	0.997034
rs279009	25673915	A	M66 Spontaneous rupture of synovium and tendon	-0.39764	0.69022	0.169269	0.9222	0.997034
rs279009	25673915	A	N41 Inflammatory diseases of prostate	0.00014759	0.69037	0.169269	0.9222	0.997034
rs279009	25673915	A	M81 Osteoporosis without pathological fracture	0.00013105	0.69197	0.169269	0.9222	0.997034
rs279009	25673915	A	O72 Postpartum haemorrhage	-0.00011285	0.69347	0.169269	0.9222	0.997034
rs279009	25673915	A	prostate problem (not cancer)	0.0003	0.69361	0.169269	0.9222	0.997034
rs279009	25673915	A	H43 Disorders of vitreous body	0.62605	0.69452	0.169269	0.9222	0.997034
rs279009	25673915	A	K11 Diseases of salivary glands	-0.54155	0.6948	0.169269	0.9222	0.997034
rs279009	25673915	A	N25-N29 Other disorders of kidney and ureter	-0.08654	0.69483	0.169269	0.9222	0.997034
rs279009	25673915	A	L43 Lichen planus	0.40115	0.69517	0.169269	0.9222	0.997034
rs279009	25673915	A	H65 Nonsuppurative otitis media	-0.54788	0.69619	0.169269	0.9222	0.997034
rs279009	25673915	A	I85 Oesophageal varices	-0.38562	0.69631	0.169269	0.9222	0.997034
rs279009	25673915	A	sleep apnoea	-0.61472	0.69826	0.169269	0.9222	0.997034
rs279009	25673915	A	E50-E64 Other nutritional deficiencies	0.06262	0.69859	0.169269	0.9222	0.997034
rs279009	25673915	A	J40-J47 Chronic lower respiratory diseases	0.00028176	0.69973	0.169269	0.9222	0.997034
rs279009	25673915	A	N99 Postprocedural disorders of genito-urinary system, not elsewhere classified	0.57081	0.7005	0.169269	0.9222	0.997034
rs279009	25673915	A	N99-N99 Other disorders of the genitourinary system	0.57081	0.7005	0.169269	0.9222	0.997034
rs279009	25673915	A	N83 Noninflammatory disorders of ovary, Fallopian tube and broad ligament	0.00021577	0.70339	0.169269	0.9222	0.997034
rs279009	25673915	A	Number of treatments/medications taken	0.0024983	0.70469	0.169269	0.9222	0.997034
rs279009	25673915	A	venous thromboembolic disease	-0.0001621	0.70972	0.169269	0.9222	0.997034
rs279009	25673915	A	E00-E07 Disorders of thyroid gland	0.0001982	0.71017	0.169269	0.9222	0.997034
rs279009	25673915	A	H25-H28 Disorders of lens	0.00021581	0.7114	0.169269	0.9222	0.997034
rs279009	25673915	A	appendicitis	0.93196	0.71206	0.169269	0.9222	0.997034
rs279009	25673915	A	B25-B34 Other viral diseases	-0.70243	0.71231	0.169269	0.9222	0.997034
rs279009	25673915	A	blistering/desquamating skin disorder	0.43697	0.71415	0.169269	0.9222	0.997034
rs279009	25673915	A	depression	-0.00023171	0.71777	0.169269	0.9222	0.997034
rs279009	25673915	A	neurology	-0.00025	0.71914	0.169269	0.9222	0.997034
rs279009	25673915	A	N86 Erosion and ectropion of cervix uteri	0.85889	0.72162	0.169269	0.9222	0.997034
rs279009	25673915	A	M89 Other disorders of bone	-0.60408	0.72197	0.169269	0.9222	0.997034
rs279009	25673915	A	E65-E68 Obesity and other hyperalimentation	-0.0001545	0.72374	0.169269	0.9222	0.997034
rs279009	25673915	A	Dried fruit intake	-0.001361	0.72436	0.169269	0.9222	0.997034
rs279009	25673915	A	I71 Aortic aneurysm and dissection	0.55439	0.72657	0.169269	0.9222	0.997034
rs279009	25673915	A	osteoporosis	0.00011989	0.72895	0.169269	0.9222	0.997034
rs279009	25673915	A	G47 Sleep disorders	0.00010785	0.72969	0.169269	0.9222	0.997034
rs279009	25673915	A	I61 Intracerebral haemorrhage	0.39562	0.73228	0.169269	0.9222	0.997034
rs279009	25673915	A	rosacea	0.37855	0.73318	0.169269	0.9222	0.997034
rs279009	25673915	A	transient ischaemic attack (tia)	-0.57815	0.734	0.169269	0.9222	0.997034
rs279009	25673915	A	M71 Other bursopathies	-0.41289	0.73881	0.169269	0.9222	0.997034
rs279009	25673915	A	G95 Other diseases of spinal cord	-0.34237	0.74069	0.169269	0.9222	0.997034
rs279009	25673915	A	other renal/kidney problem	0.67462	0.74248	0.169269	0.9222	0.997034
rs279009	25673915	A	C60-C63 Malignant neoplasms of male genital organs	-0.0002397	0.74269	0.169269	0.9222	0.997034
rs279009	25673915	A	M50-M54 Other dorsopathies	0.00019263	0.7435	0.169269	0.9222	0.997034
rs279009	25673915	A	N72 Inflammatory disease of cervix uteri	0.87498	0.74804	0.169269	0.9222	0.997034
rs279009	25673915	A	C61 Malignant neoplasm of prostate	-0.00022453	0.7509	0.169269	0.9222	0.997034
rs279009	25673915	A	bronchitis	0.75879	0.75109	0.169269	0.9222	0.997034
rs279009	25673915	A	G30-G32 Other degenerative diseases of the nervous system	-0.42961	0.75201	0.169269	0.9222	0.997034
rs279009	25673915	A	heart attack/myocardial infarction	0.00012655	0.75508	0.169269	0.9222	0.997034
rs279009	25673915	A	G31 Other degenerative diseases of nervous system, not elsewhere classified	0.33366	0.75508	0.169269	0.9222	0.997034
rs279009	25673915	A	B07 Viral warts	-0.35961	0.75618	0.169269	0.9222	0.997034
rs279009	25673915	A	O02 Other abnormal products of conception	-0.87636	0.75778	0.169269	0.9222	0.997034
rs279009	25673915	A	other venous/lymphatic disease	-0.54956	0.75805	0.169269	0.9222	0.997034
rs279009	25673915	A	K40 Inguinal hernia	-0.00015771	0.75833	0.169269	0.9222	0.997034
rs279009	25673915	A	B00-B09 Viral infections characterized by skin and mucous membrane lesions	-0.53532	0.75836	0.169269	0.9222	0.997034
rs279009	25673915	A	other urological problem (male)	0.00024664	0.76179	0.169269	0.9222	0.997034
rs279009	25673915	A	nasal/sinus disorder	0.99078	0.7635	0.169269	0.9222	0.997034
rs279009	25673915	A	F32 Depressive episode	0.00013673	0.76518	0.169269	0.9222	0.997034
rs279009	25673915	A	N94 Pain and other conditions associated with female genital organs and menstrual cycle	0.00013643	0.76656	0.169269	0.9222	0.997034
rs279009	25673915	A	G90-G99 Other disorders of the nervous system	0.81105	0.76892	0.169269	0.9222	0.997034
rs279009	25673915	A	Red blood cell (erythrocyte) distribution width	-0.00064029	0.77039	0.169269	0.9222	0.997034
rs279009	25673915	A	osteoarthritis	-0.00021678	0.77077	0.169269	0.9222	0.997034
rs279009	25673915	A	E70-E90 Metabolic disorders	0.00023082	0.77676	0.169269	0.9222	0.997034
rs279009	25673915	A	F20-F29 Schizophrenia, schizotypal and delusional disorders	0.38318	0.77729	0.169269	0.9222	0.997034
rs279009	25673915	A	C43-C44 Melanoma and other malignant neoplasms of skin	-0.00014859	0.77789	0.169269	0.9222	0.997034
rs279009	25673915	A	E21 Hyperparathyroidism and other disorders of parathyroid gland	0.34689	0.77838	0.169269	0.9222	0.997034
rs279009	25673915	A	E04 Other non-toxic goitre	-0.49642	0.77865	0.169269	0.9222	0.997034
rs279009	25673915	A	E20-E35 Disorders of other endocrine glands	0.61413	0.77905	0.169269	0.9222	0.997034
rs279009	25673915	A	K76 Other diseases of liver	-0.07038	0.78077	0.169269	0.9222	0.997034
rs279009	25673915	A	I72 Other aneurysm	-0.26181	0.78252	0.169269	0.9222	0.997034
rs279009	25673915	A	tropical & travel-related infections	2.81e-05	0.78399	0.169269	0.9222	0.997034
rs279009	25673915	A	D37-D48 Neoplasms of uncertain or unknown behaviour	-0.49431	0.78797	0.169269	0.9222	0.997034
rs279009	25673915	A	H53-H54 Visual disturbances and blindness	0.71446	0.78802	0.169269	0.9222	0.997034
rs279009	25673915	A	H25 Senile cataract	0.00010304	0.78911	0.169269	0.9222	0.997034
rs279009	25673915	A	clotting disorder/excessive bleeding	0.33111	0.7892	0.169269	0.9222	0.997034
rs279009	25673915	A	L29 Pruritus	0.03175	0.79064	0.169269	0.9222	0.997034
rs279009	25673915	A	H55-H59 Other disorders of eye and adnexa	-0.36106	0.79096	0.169269	0.9222	0.997034
rs279009	25673915	A	J43 Emphysema	-0.47378	0.79151	0.169269	0.9222	0.997034
rs279009	25673915	A	I30-I52 Other forms of heart disease	0.00018014	0.7919	0.169269	0.9222	0.997034
rs279009	25673915	A	H81 Disorders of vestibular function	-0.35955	0.79192	0.169269	0.9222	0.997034
rs279009	25673915	A	High light scatter reticulocyte count	-0.055307	0.79385	0.169269	0.9222	0.997034
rs279009	25673915	A	L60 Nail disorders	-0.38131	0.79583	0.169269	0.9222	0.997034
rs279009	25673915	A	Alcohol intake frequency.	0.00096717	0.79744	0.169269	0.9222	0.997034
rs279009	25673915	A	throat or larynx disorder	0.64205	0.79865	0.169269	0.9222	0.997034
rs279009	25673915	A	gastric/stomach ulcers	0.58155	0.8054	0.169269	0.9222	0.997034
rs279009	25673915	A	A00-A09 Intestinal infectious diseases	0.98981	0.80621	0.169269	0.9222	0.997034
rs279009	25673915	A	J69 Pneumonitis due to solids and liquids	0.25778	0.80809	0.169269	0.9222	0.997034
rs279009	25673915	A	psychological/psychiatric problem	-0.00017519	0.80898	0.169269	0.9222	0.997034
rs279009	25673915	A	N36 Other disorders of urethra	-0.28789	0.81092	0.169269	0.9222	0.997034
rs279009	25673915	A	M85 Other disorders of bone density and structure	-0.34068	0.81167	0.169269	0.9222	0.997034
rs279009	25673915	A	dyspepsia / indigestion	-0.23446	0.81262	0.169269	0.9222	0.997034
rs279009	25673915	A	H02 Other disorders of eyelid	-0.77125	0.81294	0.169269	0.9222	0.997034
rs279009	25673915	A	E15-E16 Other disorders of glucose regulation and pancreatic internal secretion	0.30262	0.81871	0.169269	0.9222	0.997034
rs279009	25673915	A	E16 Other disorders of pancreatic internal secretion	0.29965	0.8202	0.169269	0.9222	0.997034
rs279009	25673915	A	E78 Disorders of lipoprotein metabolism and other lipidaemias	-0.00016527	0.8237	0.169269	0.9222	0.997034
rs279009	25673915	A	F43 Reaction to severe stress, and adjustment disorders	0.21942	0.82406	0.169269	0.9222	0.997034
rs279009	25673915	A	Ease of skin tanning	-0.00050023	0.82413	0.169269	0.9222	0.997034
rs279009	25673915	A	H34 Retinal vascular occlusions	0.21465	0.82913	0.169269	0.9222	0.997034
rs279009	25673915	A	C34 Malignant neoplasm of bronchus and lung	-0.36405	0.82924	0.169269	0.9222	0.997034
rs279009	25673915	A	I73 Other peripheral vascular diseases	0.55115	0.83309	0.169269	0.9222	0.997034
rs279009	25673915	A	O03 Spontaneous abortion	-0.61004	0.83448	0.169269	0.9222	0.997034
rs279009	25673915	A	C00-C14 Malignant neoplasms of lip, oral cavity and pharynx	0.23835	0.83911	0.169269	0.9222	0.997034
rs279009	25673915	A	N85 Other noninflammatory disorders of uterus, except cervix	0.0001134	0.84246	0.169269	0.9222	0.997034
rs279009	25673915	A	H15-H22 Disorders of sclera, cornea, iris and ciliary body	-0.34832	0.84253	0.169269	0.9222	0.997034
rs279009	25673915	A	rheumatoid arthritis	-0.57884	0.84256	0.169269	0.9222	0.997034
rs279009	25673915	A	irritable bowel syndrome	-0.83413	0.84303	0.169269	0.9222	0.997034
rs279009	25673915	A	I20-I25 Ischaemic heart diseases	-0.00013133	0.84851	0.169269	0.9222	0.997034
rs279009	25673915	A	G35-G37 Demyelinating diseases of the central nervous system	0.31716	0.84885	0.169269	0.9222	0.997034
rs279009	25673915	A	N90 Other noninflammatory disorders of vulva and perineum	0.65628	0.84962	0.169269	0.9222	0.997034
rs279009	25673915	A	N02 Recurrent and persistent haematuria	0.21778	0.85016	0.169269	0.9222	0.997034
rs279009	25673915	A	K74 Fibrosis and cirrhosis of liver	-0.23204	0.85232	0.169269	0.9222	0.997034
rs279009	25673915	A	N70 Salpingitis and oophoritis	0.33864	0.85368	0.169269	0.9222	0.997034
rs279009	25673915	A	dermatology	0.00010135	0.85437	0.169269	0.9222	0.997034
rs279009	25673915	A	O46 Antepartum haemorrhage, not elsewhere classified	-0.36235	0.85748	0.169269	0.9222	0.997034
rs279009	25673915	A	K31 Other diseases of stomach and duodenum	-0.65475	0.8577	0.169269	0.9222	0.997034
rs279009	25673915	A	K82 Other diseases of gallbladder	-0.32848	0.85775	0.169269	0.9222	0.997034
rs279009	25673915	A	substance abuse/dependency	0.20133	0.85929	0.169269	0.9222	0.997034
rs279009	25673915	A	gastritis/gastric erosions	-0.19306	0.86123	0.169269	0.9222	0.997034
rs279009	25673915	A	L03 Cellulitis	0.62948	0.86222	0.169269	0.9222	0.997034
rs279009	25673915	A	eczema/dermatitis	0.74355	0.86433	0.169269	0.9222	0.997034
rs279009	25673915	A	L57 Skin changes due to chronic exposure to nonionising radiation	0.35676	0.86532	0.169269	0.9222	0.997034
rs279009	25673915	A	Immature reticulocyte fraction	0.24002	0.86598	0.169269	0.9222	0.997034
rs279009	25673915	A	E83 Disorders of mineral metabolism	-0.32969	0.86811	0.169269	0.9222	0.997034
rs279009	25673915	A	gestational hypertension/pre-eclampsia	-0.53863	0.8684	0.169269	0.9222	0.997034
rs279009	25673915	A	C81-C96 Malignant neoplasms, stated or presumed to be primary, of lymphoid, haematopoietic and related tissue	-0.37452	0.86985	0.169269	0.9222	0.997034
rs279009	25673915	A	E05 Thyrotoxicosis [hyperthyroidism]	0.02989	0.87192	0.169269	0.9222	0.997034
rs279009	25673915	A	J35 Chronic diseases of tonsils and adenoids	0.22143	0.87203	0.169269	0.9222	0.997034
rs279009	25673915	A	Salt added to food	-0.00034603	0.87557	0.169269	0.9222	0.997034
rs279009	25673915	A	K66 Other disorders of peritoneum	-0.37293	0.87725	0.169269	0.9222	0.997034
rs279009	25673915	A	N28 Other disorders of kidney and ureter, not elsewhere classified	-0.32539	0.87751	0.169269	0.9222	0.997034
rs279009	25673915	A	N35 Urethral stricture	0.37745	0.87863	0.169269	0.9222	0.997034
rs279009	25673915	A	stomach disorder	-0.44593	0.87882	0.169269	0.9222	0.997034
rs279009	25673915	A	urinary tract infection/kidney infection	-0.31953	0.87897	0.169269	0.9222	0.997034
rs279009	25673915	A	C30-C39 Malignant neoplasms of respiratory and intrathoracic organs	-0.27051	0.88222	0.169269	0.9222	0.997034
rs279009	25673915	A	L55-L59 Radiation-related disorders of the skin and subcutaneous tissue	-0.30919	0.88595	0.169269	0.9222	0.997034
rs279009	25673915	A	J96 Respiratory failure, not elsewhere classified	0.27934	0.88616	0.169269	0.9222	0.997034
rs279009	25673915	A	Processed meat intake	0.00038449	0.8863	0.169269	0.9222	0.997034
rs279009	25673915	A	Part of a multiple birth	-0.58554	0.88717	0.169269	0.9222	0.997034
rs279009	25673915	A	I31 Other diseases of pericardium	-0.20194	0.88721	0.169269	0.9222	0.997034
rs279009	25673915	A	hyperthyroidism/thyrotoxicosis	-0.03399	0.88759	0.169269	0.9222	0.997034
rs279009	25673915	A	K55 Vascular disorders of intestine	-0.19499	0.88852	0.169269	0.9222	0.997034
rs279009	25673915	A	D05 Carcinoma in situ of breast	0.45089	0.89035	0.169269	0.9222	0.997034
rs279009	25673915	A	M20 Acquired deformities of fingers and toes	0.55777	0.89339	0.169269	0.9222	0.997034
rs279009	25673915	A	fibromyalgia	0.14227	0.89352	0.169269	0.9222	0.997034
rs279009	25673915	A	bowel problem	-0.90995	0.89457	0.169269	0.9222	0.997034
rs279009	25673915	A	F33 Recurrent depressive disorder	0.15108	0.8973	0.169269	0.9222	0.997034
rs279009	25673915	A	high cholesterol	0.00010694	0.89906	0.169269	0.9222	0.997034
rs279009	25673915	A	G35 Multiple sclerosis	0.19593	0.89914	0.169269	0.9222	0.997034
rs279009	25673915	A	M15 Polyarthrosis	0.33964	0.90052	0.169269	0.9222	0.997034
rs279009	25673915	A	J90 Pleural effusion, not elsewhere classified	0.38384	0.90139	0.169269	0.9222	0.997034
rs279009	25673915	A	N39 Other disorders of urinary system	0.70223	0.90394	0.169269	0.9222	0.997034
rs279009	25673915	A	I67 Other cerebrovascular diseases	-0.02541	0.90441	0.169269	0.9222	0.997034
rs279009	25673915	A	M06 Other rheumatoid arthritis	0.33744	0.90465	0.169269	0.9222	0.997034
rs279009	25673915	A	M05-M14 Inflammatory polyarthropathies	-0.67813	0.90591	0.169269	0.9222	0.997034
rs279009	25673915	A	emphysema/chronic bronchitis	0.47419	0.90617	0.169269	0.9222	0.997034
rs279009	25673915	A	D63 Anaemia in chronic diseases classified elsewhere	-0.13224	0.90851	0.169269	0.9222	0.997034
rs279009	25673915	A	B15-B19 Viral hepatitis	-0.11947	0.90861	0.169269	0.9222	0.997034
rs279009	25673915	A	J90-J94 Other diseases of pleura	-0.04015	0.9087	0.169269	0.9222	0.997034
rs279009	25673915	A	E53 Deficiency of other B group vitamins	0.13476	0.90883	0.169269	0.9222	0.997034
rs279009	25673915	A	K65-K67 Diseases of peritoneum	0.30147	0.90961	0.169269	0.9222	0.997034
rs279009	25673915	A	N03 Chronic nephritic syndrome	0.14404	0.91	0.169269	0.9222	0.997034
rs279009	25673915	A	F41 Other anxiety disorders	-0.37144	0.91069	0.169269	0.9222	0.997034
rs279009	25673915	A	G62 Other polyneuropathies	-0.16371	0.912	0.169269	0.9222	0.997034
rs279009	25673915	A	N64 Other disorders of breast	-0.30497	0.91279	0.169269	0.9222	0.997034
rs279009	25673915	A	F30-F39 Mood [affective] disorders	0.50737	0.91507	0.169269	0.9222	0.997034
rs279009	25673915	A	D70-D77 Other diseases of blood and blood-forming organs	0.31317	0.91523	0.169269	0.9222	0.997034
rs279009	25673915	A	I26 Pulmonary embolism	0.26841	0.91742	0.169269	0.9222	0.997034
rs279009	25673915	A	I80 Phlebitis and thrombophlebitis	0.27398	0.91783	0.169269	0.9222	0.997034
rs279009	25673915	A	N84 Polyp of female genital tract	-0.82577	0.91828	0.169269	0.9222	0.997034
rs279009	25673915	A	menorrhagia (unknown cause)	0.27008	0.91856	0.169269	0.9222	0.997034
rs279009	25673915	A	I20 Angina pectoris	-0.05493	0.92057	0.169269	0.9222	0.997034
rs279009	25673915	A	C83 Diffuse non-Hodgkin's lymphoma	1.08e-05	0.92099	0.169269	0.9222	0.997034
rs279009	25673915	A	Basophill percentage	-0.00011228	0.92304	0.169269	0.9222	0.997034
rs279009	25673915	A	neurological injury/trauma	0.19962	0.92317	0.169269	0.9222	0.997034
rs279009	25673915	A	oesophagitis/barretts oesophagus	0.01465	0.92456	0.169269	0.9222	0.997034
rs279009	25673915	A	Lymphocyte percentage	0.0015454	0.92881	0.169269	0.9222	0.997034
rs279009	25673915	A	varicose veins	-0.01464	0.92967	0.169269	0.9222	0.997034
rs279009	25673915	A	Monocyte count	0.32097	0.9316	0.169269	0.9222	0.997034
rs279009	25673915	A	I25 Chronic ischaemic heart disease	-0.05296	0.93327	0.169269	0.9222	0.997034
rs279009	25673915	A	K14 Diseases of tongue	-0.12603	0.93361	0.169269	0.9222	0.997034
rs279009	25673915	A	M13 Other arthritis	-0.35813	0.93725	0.169269	0.9222	0.997034
rs279009	25673915	A	Current tobacco smoking	-0.0001126	0.93827	0.169269	0.9222	0.997034
rs279009	25673915	A	J84 Other interstitial pulmonary diseases	0.094913	0.94591	0.169269	0.9222	0.997034
rs279009	25673915	A	I70-I79 Diseases of arteries, arterioles and capillaries	-0.23847	0.94858	0.169269	0.9222	0.997034
rs279009	25673915	A	hayfever/allergic rhinitis	0.40221	0.94875	0.169269	0.9222	0.997034
rs279009	25673915	A	D75 Other diseases of blood and blood-forming organs	0.060511	0.95548	0.169269	0.9222	0.997034
rs279009	25673915	A	M67 Other disorders of synovium and tendon	0.14525	0.9566	0.169269	0.9222	0.997034
rs279009	25673915	A	Hand grip strength (right)	-0.00095755	0.95902	0.169269	0.9222	0.997034
rs279009	25673915	A	Mean sphered cell volume	-0.0005663	0.9602	0.169269	0.9222	0.997034
rs279009	25673915	A	L92 Granulomatous disorders of skin and subcutaneous tissue	0.052096	0.96036	0.169269	0.9222	0.997034
rs279009	25673915	A	A09 Diarrhoea and gastro-enteritis of presumed infectious origin	0.12885	0.96667	0.169269	0.9222	0.997034
rs279009	25673915	A	hepatitis	-0.079535	0.96771	0.169269	0.9222	0.997034
rs279009	25673915	A	I26-I28 Pulmonary heart disease and diseases of pulmonary circulation	-0.11055	0.96908	0.169269	0.9222	0.997034
rs279009	25673915	A	H91 Other hearing loss	-0.084853	0.97059	0.169269	0.9222	0.997034
rs279009	25673915	A	M65-M68 Disorders of synovium and tendon	0.15048	0.97077	0.169269	0.9222	0.997034
rs279009	25673915	A	M17 Gonarthrosis [arthrosis of knee]	0.20843	0.97144	0.169269	0.9222	0.997034
rs279009	25673915	A	essential hypertension	0.064822	0.97223	0.169269	0.9222	0.997034
rs279009	25673915	A	I27 Other pulmonary heart diseases	-0.039632	0.97474	0.169269	0.9222	0.997034
rs279009	25673915	A	M65 Synovitis and tenosynovitis	0.097094	0.97506	0.169269	0.9222	0.997034
rs279009	25673915	A	K70-K77 Diseases of liver	0.093697	0.97553	0.169269	0.9222	0.997034
rs279009	25673915	A	C50-C50 Malignant neoplasm of breast	-0.22835	0.97566	0.169269	0.9222	0.997034
rs279009	25673915	A	C50 Malignant neoplasm of breast	-0.22835	0.97566	0.169269	0.9222	0.997034
rs279009	25673915	A	M35 Other systemic involvement of connective tissue	-0.054227	0.97701	0.169269	0.9222	0.997034
rs279009	25673915	A	N23 Unspecified renal colic	0.044747	0.98103	0.169269	0.9222	0.997034
rs279009	25673915	A	I44 Atrioventricular and left bundle-branch block	-0.055662	0.98288	0.169269	0.9222	0.997034
rs279009	25673915	A	I49 Other cardiac arrhythmias	-0.004446	0.98391	0.169269	0.9222	0.997034
rs279009	25673915	A	K43 Ventral hernia	0.048542	0.98458	0.169269	0.9222	0.997034
rs279009	25673915	A	N00-N08 Glomerular diseases	0.033722	0.98644	0.169269	0.9222	0.997034
rs279009	25673915	A	Neutrophill percentage	-0.00027453	0.98915	0.169269	0.9222	0.997034
rs279009	25673915	A	deep venous thrombosis (dvt)	0.051733	0.98932	0.169269	0.9222	0.997034
rs279009	25673915	A	allergy or anaphylactic reaction to drug	-0.033377	0.98972	0.169269	0.9222	0.997034
rs279009	25673915	A	anxiety/panic attacks	-0.040249	0.99014	0.169269	0.9222	0.997034
rs279009	25673915	A	C18 Malignant neoplasm of colon	0.025637	0.99026	0.169269	0.9222	0.997034
rs279009	25673915	A	J06 Acute upper respiratory infections of multiple and unspecified sites	-0.012647	0.99192	0.169269	0.9222	0.997034
rs279009	25673915	A	K35-K38 Diseases of appendix	0.023933	0.99262	0.169269	0.9222	0.997034
rs279009	25673915	A	gout	0.028633	0.99288	0.169269	0.9222	0.997034
rs279009	25673915	A	J80-J84 Other respiratory diseases principally affecting the interstitium	-0.015046	0.9932	0.169269	0.9222	0.997034
rs279009	25673915	A	O34 Maternal care for known or suspected abnormality of pelvic organs	0.019399	0.99495	0.169269	0.9222	0.997034
rs279009	25673915	A	M95-M99 Other disorders of the musculoskeletal system and connective tissue	-0.0077428	0.99523	0.169269	0.9222	0.997034
rs279009	25673915	A	Basophill count	0.0004095	0.99687	0.169269	0.9222	0.997034
rs279009	25673915	A	M54 Dorsalgia	0.016297	0.99742	0.169269	0.9222	0.997034
rs279009	25673915	A	O36 Maternal care for other known or suspected foetal problems	-0.0068062	0.9984	0.169269	0.9222	0.997034

### Sheet: Suppl Table 4
Supplementary Table 4. phewas rs6437412 | GeneATLAS| Source : http://geneatlas.roslin.ed.ac.uk/phewas
Variant	Position	Eff. Allele	Trait	Beta	p-value	MAF	HWE	imp. score
rs6437412	194468413	C	High light scatter reticulocyte count	-0.00011467	1.0713e-10	0.286133	0.2516	0.979988
rs6437412	194468413	C	Haematocrit percentage	-0.032445	1.0649e-08	0.286133	0.2516	0.979988
rs6437412	194468413	C	High light scatter reticulocyte percentage	-0.0022573	1.3123e-08	0.286133	0.2516	0.979988
rs6437412	194468413	C	Reticulocyte count	-0.00026502	5.9045e-08	0.286133	0.2516	0.979988
rs6437412	194468413	C	Immature reticulocyte fraction	-0.00064735	5.9582e-08	0.286133	0.2516	0.979988
rs6437412	194468413	C	Haemoglobin concentration	-0.0094824	8.1508e-07	0.286133	0.2516	0.979988
rs6437412	194468413	C	Mean platelet (thrombocyte) volume	-0.0084228	2.4859e-06	0.286133	0.2516	0.979988
rs6437412	194468413	C	Reticulocyte percentage	-0.0050085	3.2424e-06	0.286133	0.2516	0.979988
rs6437412	194468413	C	Red blood cell (erythrocyte) count	-0.0028852	1.0664e-05	0.286133	0.2516	0.979988
rs6437412	194468413	C	Lymphocyte count	-0.0048712	6.9845e-05	0.286133	0.2516	0.979988
rs6437412	194468413	C	gall bladder disease	0.00095784	0.0017871	0.286133	0.2516	0.979988
rs6437412	194468413	C	Platelet count	0.3041	0.002926	0.286133	0.2516	0.979988
rs6437412	194468413	C	I71 Aortic aneurysm and dissection	-0.0003768	0.004552	0.286133	0.2516	0.979988
rs6437412	194468413	C	G80-G83 Cerebral palsy and other paralytic syndromes	0.00045948	0.0061514	0.286133	0.2516	0.979988
rs6437412	194468413	C	I21 Acute myocardial infarction	-0.00086536	0.0061929	0.286133	0.2516	0.979988
rs6437412	194468413	C	N13 Obstructive and reflux uropathy	-0.00049198	0.0081541	0.286133	0.2516	0.979988
rs6437412	194468413	C	I50 Heart failure	-0.00067352	0.010526	0.286133	0.2516	0.979988
rs6437412	194468413	C	liver/biliary/pancreas problem	0.00096636	0.011587	0.286133	0.2516	0.979988
rs6437412	194468413	C	F43 Reaction to severe stress, and adjustment disorders	-0.00020764	0.012016	0.286133	0.2516	0.979988
rs6437412	194468413	C	abdominal hernia	-0.00043651	0.012985	0.286133	0.2516	0.979988
rs6437412	194468413	C	psychological/psychiatric problem	-0.0014913	0.014108	0.286133	0.2516	0.979988
rs6437412	194468413	C	J06 Acute upper respiratory infections of multiple and unspecified sites	-0.00025238	0.015795	0.286133	0.2516	0.979988
rs6437412	194468413	C	C43 Malignant melanoma of skin	-0.00041401	0.016142	0.286133	0.2516	0.979988
rs6437412	194468413	C	cataract	0.00064583	0.016849	0.286133	0.2516	0.979988
rs6437412	194468413	C	cervical spondylosis	0.00046563	0.017949	0.286133	0.2516	0.979988
rs6437412	194468413	C	White blood cell (leukocyte) count	-0.0080645	0.019774	0.286133	0.2516	0.979988
rs6437412	194468413	C	N10-N16 Renal tubulo-interstitial diseases	-0.0005151	0.020346	0.286133	0.2516	0.979988
rs6437412	194468413	C	migraine	0.00088809	0.021441	0.286133	0.2516	0.979988
rs6437412	194468413	C	Mean corpuscular haemoglobin concentration	0.0045108	0.024001	0.286133	0.2516	0.979988
rs6437412	194468413	C	D06 Carcinoma in situ of cervix uteri	-0.000639	0.024022	0.286133	0.2516	0.979988
rs6437412	194468413	C	obstetric problem	-0.00050545	0.024979	0.286133	0.2516	0.979988
rs6437412	194468413	C	Monocyte count	-0.00070088	0.026163	0.286133	0.2516	0.979988
rs6437412	194468413	C	infection of nervous system	-0.00036422	0.028295	0.286133	0.2516	0.979988
rs6437412	194468413	C	neck problem/injury	0.00045596	0.028388	0.286133	0.2516	0.979988
rs6437412	194468413	C	M22 Disorders of patella	0.00024332	0.028397	0.286133	0.2516	0.979988
rs6437412	194468413	C	L60-L75 Disorders of skin appendages	0.00079223	0.029058	0.286133	0.2516	0.979988
rs6437412	194468413	C	Mean sphered cell volume	-0.020775	0.029176	0.286133	0.2516	0.979988
rs6437412	194468413	C	retinal problem	0.00039399	0.029435	0.286133	0.2516	0.979988
rs6437412	194468413	C	G43 Migraine	0.00040802	0.031669	0.286133	0.2516	0.979988
rs6437412	194468413	C	L60 Nail disorders	0.0002647	0.032063	0.286133	0.2516	0.979988
rs6437412	194468413	C	O34 Maternal care for known or suspected abnormality of pelvic organs	-0.00054856	0.032615	0.286133	0.2516	0.979988
rs6437412	194468413	C	N87 Dysplasia of cervix uteri	-0.00055602	0.03346	0.286133	0.2516	0.979988
rs6437412	194468413	C	E10 Insulin-dependent diabetes mellitus	-0.00039824	0.034896	0.286133	0.2516	0.979988
rs6437412	194468413	C	G20 Parkinson's disease	-0.00025776	0.03494	0.286133	0.2516	0.979988
rs6437412	194468413	C	M23 Internal derangement of knee	0.00091381	0.035329	0.286133	0.2516	0.979988
rs6437412	194468413	C	G20-G26 Extrapyramidal and movement disorders	-0.00033551	0.036542	0.286133	0.2516	0.979988
rs6437412	194468413	C	depression	-0.0011086	0.03902	0.286133	0.2516	0.979988
rs6437412	194468413	C	K59 Other functional intestinal disorders	0.00077754	0.039743	0.286133	0.2516	0.979988
rs6437412	194468413	C	fracture	-0.00063009	0.041368	0.286133	0.2516	0.979988
rs6437412	194468413	C	H18 Other disorders of cornea	-0.00018624	0.042601	0.286133	0.2516	0.979988
rs6437412	194468413	C	D37-D48 Neoplasms of uncertain or unknown behaviour	0.00031161	0.042933	0.286133	0.2516	0.979988
rs6437412	194468413	C	E14 Unspecified diabetes mellitus	-0.00035036	0.044376	0.286133	0.2516	0.979988
rs6437412	194468413	C	Number of treatments/medications taken	-0.011116	0.044511	0.286133	0.2516	0.979988
rs6437412	194468413	C	M84 Disorders of continuity of bone	0.00028232	0.044709	0.286133	0.2516	0.979988
rs6437412	194468413	C	Lamb/mutton intake	-0.0030972	0.046845	0.286133	0.2516	0.979988
rs6437412	194468413	C	H04 Disorders of lachrymal system	0.00033872	0.047143	0.286133	0.2516	0.979988
rs6437412	194468413	C	other abdominal problem	-0.00052339	0.047146	0.286133	0.2516	0.979988
rs6437412	194468413	C	sciatica	-0.00044854	0.047655	0.286133	0.2516	0.979988
rs6437412	194468413	C	Trunk predicted mass	0.010847	0.047784	0.286133	0.2516	0.979988
rs6437412	194468413	C	Variation in diet	0.002631	0.048354	0.286133	0.2516	0.979988
rs6437412	194468413	C	K75 Other inflammatory liver diseases	-0.00018571	0.049317	0.286133	0.2516	0.979988
rs6437412	194468413	C	H30-H36 Disorders of choroid and retina	0.00060355	0.050038	0.286133	0.2516	0.979988
rs6437412	194468413	C	ovarian problem	0.00082026	0.051387	0.286133	0.2516	0.979988
rs6437412	194468413	C	bronchiectasis	0.00021983	0.051423	0.286133	0.2516	0.979988
rs6437412	194468413	C	I64 Stroke, not specified as haemorrhage or infarction	0.00022985	0.051789	0.286133	0.2516	0.979988
rs6437412	194468413	C	G81 Hemiplegia	0.00027033	0.052023	0.286133	0.2516	0.979988
rs6437412	194468413	C	Trunk fat-free mass	0.011044	0.053103	0.286133	0.2516	0.979988
rs6437412	194468413	C	A08 Viral and other specified intestinal infections	-0.00020303	0.0534	0.286133	0.2516	0.979988
rs6437412	194468413	C	K31 Other diseases of stomach and duodenum	0.00058728	0.054886	0.286133	0.2516	0.979988
rs6437412	194468413	C	M19 Other arthrosis	0.0008607	0.056066	0.286133	0.2516	0.979988
rs6437412	194468413	C	H65 Nonsuppurative otitis media	0.00022441	0.056324	0.286133	0.2516	0.979988
rs6437412	194468413	C	L72 Follicular cysts of skin and subcutaneous tissue	0.00062281	0.056547	0.286133	0.2516	0.979988
rs6437412	194468413	C	C54 Malignant neoplasm of corpus uteri	-0.00043715	0.057413	0.286133	0.2516	0.979988
rs6437412	194468413	C	Whole body fat-free mass	0.021004	0.059884	0.286133	0.2516	0.979988
rs6437412	194468413	C	renal/kidney failure	-0.00017944	0.061462	0.286133	0.2516	0.979988
rs6437412	194468413	C	J90 Pleural effusion, not elsewhere classified	-0.00048425	0.062021	0.286133	0.2516	0.979988
rs6437412	194468413	C	H40-H42 Glaucoma	0.00044354	0.06301	0.286133	0.2516	0.979988
rs6437412	194468413	C	H40 Glaucoma	0.00044124	0.064364	0.286133	0.2516	0.979988
rs6437412	194468413	C	Number of days/week of vigorous physical activity 10+ minutes	0.007873	0.065915	0.286133	0.2516	0.979988
rs6437412	194468413	C	Leg fat-free mass (left)	0.0041034	0.065994	0.286133	0.2516	0.979988
rs6437412	194468413	C	K35 Acute appendicitis	-0.00035776	0.067198	0.286133	0.2516	0.979988
rs6437412	194468413	C	M16 Coxarthrosis [arthrosis of hip]	-0.00069477	0.067704	0.286133	0.2516	0.979988
rs6437412	194468413	C	M54 Dorsalgia	0.00077003	0.068607	0.286133	0.2516	0.979988
rs6437412	194468413	C	H35 Other retinal disorders	0.00038333	0.071752	0.286133	0.2516	0.979988
rs6437412	194468413	C	H10-H13 Disorders of conjunctiva	0.00020828	0.072012	0.286133	0.2516	0.979988
rs6437412	194468413	C	M95-M99 Other disorders of the musculoskeletal system and connective tissue	-0.00019502	0.072215	0.286133	0.2516	0.979988
rs6437412	194468413	C	Basal metabolic rate	2.7144	0.073688	0.286133	0.2516	0.979988
rs6437412	194468413	C	N45 Orchitis and epididymitis	-0.00040694	0.074288	0.286133	0.2516	0.979988
rs6437412	194468413	C	heart attack/myocardial infarction	-0.00060411	0.075354	0.286133	0.2516	0.979988
rs6437412	194468413	C	Leg predicted mass (left)	0.0037225	0.075359	0.286133	0.2516	0.979988
rs6437412	194468413	C	M00-M03 Infectious arthropathies	-0.00014167	0.076067	0.286133	0.2516	0.979988
rs6437412	194468413	C	N63 Unspecified lump in breast	0.00025351	0.07635	0.286133	0.2516	0.979988
rs6437412	194468413	C	M50-M54 Other dorsopathies	0.00087294	0.076704	0.286133	0.2516	0.979988
rs6437412	194468413	C	Whole body water mass	0.014542	0.077109	0.286133	0.2516	0.979988
rs6437412	194468413	C	hayfever/allergic rhinitis	0.00092026	0.07926	0.286133	0.2516	0.979988
rs6437412	194468413	C	K13 Other diseases of lip and oral mucosa	0.00034029	0.079687	0.286133	0.2516	0.979988
rs6437412	194468413	C	D41 Neoplasm of uncertain or unknown behaviour of urinary organs	0.00015932	0.082143	0.286133	0.2516	0.979988
rs6437412	194468413	C	fracture upper limb & shoulder	-0.00037813	0.085411	0.286133	0.2516	0.979988
rs6437412	194468413	C	H83 Other diseases of inner ear	-0.00017915	0.086465	0.286133	0.2516	0.979988
rs6437412	194468413	C	K26 Duodenal ulcer	-0.00034618	0.086595	0.286133	0.2516	0.979988
rs6437412	194468413	C	F00-F09 Organic, including symptomatic, mental disorders	-0.00024467	0.089415	0.286133	0.2516	0.979988
rs6437412	194468413	C	K82 Other diseases of gallbladder	-0.00025928	0.091214	0.286133	0.2516	0.979988
rs6437412	194468413	C	K35-K38 Diseases of appendix	-0.0003577	0.098833	0.286133	0.2516	0.979988
rs6437412	194468413	C	H33 Retinal detachments and breaks	0.00033759	0.099006	0.286133	0.2516	0.979988
rs6437412	194468413	C	G62 Other polyneuropathies	0.00020398	0.10027	0.286133	0.2516	0.979988
rs6437412	194468413	C	gastric/stomach ulcers	0.00032418	0.10108	0.286133	0.2516	0.979988
rs6437412	194468413	C	fibromyalgia	-0.00014582	0.1014	0.286133	0.2516	0.979988
rs6437412	194468413	C	H11 Other disorders of conjunctiva	0.00016368	0.10191	0.286133	0.2516	0.979988
rs6437412	194468413	C	eye/eyelid problem	0.00073219	0.10542	0.286133	0.2516	0.979988
rs6437412	194468413	C	E87 Other disorders of fluid, electrolyte and acid-base balance	-0.0004239	0.10626	0.286133	0.2516	0.979988
rs6437412	194468413	C	I60 Subarachnoid haemorrhage	-0.00016751	0.1063	0.286133	0.2516	0.979988
rs6437412	194468413	C	K43 Ventral hernia	-0.00033714	0.10897	0.286133	0.2516	0.979988
rs6437412	194468413	C	Mean corpuscular volume	-0.012746	0.10911	0.286133	0.2516	0.979988
rs6437412	194468413	C	D80-D89 Certain disorders involving the immune mechanism	0.00018849	0.10912	0.286133	0.2516	0.979988
rs6437412	194468413	C	M31 Other necrotising vasculopathies	-0.00014016	0.10987	0.286133	0.2516	0.979988
rs6437412	194468413	C	H02 Other disorders of eyelid	-0.0004347	0.11137	0.286133	0.2516	0.979988
rs6437412	194468413	C	menorrhagia (unknown cause)	0.00035202	0.11161	0.286133	0.2516	0.979988
rs6437412	194468413	C	other fractures	-0.00015011	0.11186	0.286133	0.2516	0.979988
rs6437412	194468413	C	C81-C96 Malignant neoplasms, stated or presumed to be primary, of lymphoid, haematopoietic and related tissue	0.00030391	0.11264	0.286133	0.2516	0.979988
rs6437412	194468413	C	E27 Other disorders of adrenal gland	-0.00012415	0.11387	0.286133	0.2516	0.979988
rs6437412	194468413	C	M51 Other intervertebral disk disorders	0.00048247	0.11475	0.286133	0.2516	0.979988
rs6437412	194468413	C	C51-C58 Malignant neoplasms of female genital organs	-0.00051181	0.116	0.286133	0.2516	0.979988
rs6437412	194468413	C	Mean reticulocyte volume	-0.022767	0.11741	0.286133	0.2516	0.979988
rs6437412	194468413	C	N76 Other inflammation of vagina and vulva	-0.00029097	0.11787	0.286133	0.2516	0.979988
rs6437412	194468413	C	Arm predicted mass (right)	0.0011888	0.11887	0.286133	0.2516	0.979988
rs6437412	194468413	C	K65 Peritonitis	0.00016119	0.11956	0.286133	0.2516	0.979988
rs6437412	194468413	C	Arm predicted mass (left)	0.0012599	0.12098	0.286133	0.2516	0.979988
rs6437412	194468413	C	N35 Urethral stricture	0.00032006	0.12213	0.286133	0.2516	0.979988
rs6437412	194468413	C	K08 Other disorders of teeth and supporting structures	-0.00028643	0.12468	0.286133	0.2516	0.979988
rs6437412	194468413	C	Arm fat-free mass (left)	0.0013191	0.12584	0.286133	0.2516	0.979988
rs6437412	194468413	C	uterine problem	0.0011023	0.12716	0.286133	0.2516	0.979988
rs6437412	194468413	C	stomach disorder	0.0003724	0.12851	0.286133	0.2516	0.979988
rs6437412	194468413	C	essential hypertension	-0.00023592	0.13046	0.286133	0.2516	0.979988
rs6437412	194468413	C	M71 Other bursopathies	0.0001567	0.13071	0.286133	0.2516	0.979988
rs6437412	194468413	C	N89 Other noninflammatory disorders of vagina	0.00039871	0.13107	0.286133	0.2516	0.979988
rs6437412	194468413	C	hypertension	-0.0013482	0.1319	0.286133	0.2516	0.979988
rs6437412	194468413	C	N86 Erosion and ectropion of cervix uteri	-0.00030223	0.13447	0.286133	0.2516	0.979988
rs6437412	194468413	C	I24 Other acute ischaemic heart diseases	-0.00020127	0.13525	0.286133	0.2516	0.979988
rs6437412	194468413	C	Lymphocyte percentage	-0.021477	0.13874	0.286133	0.2516	0.979988
rs6437412	194468413	C	Weight	0.038674	0.13888	0.286133	0.2516	0.979988
rs6437412	194468413	C	Hand grip strength (left)	0.023068	0.13966	0.286133	0.2516	0.979988
rs6437412	194468413	C	miscarriage	-0.00028508	0.14098	0.286133	0.2516	0.979988
rs6437412	194468413	C	high cholesterol	-0.0010339	0.1431	0.286133	0.2516	0.979988
rs6437412	194468413	C	N28 Other disorders of kidney and ureter, not elsewhere classified	-0.00025793	0.14477	0.286133	0.2516	0.979988
rs6437412	194468413	C	Arm fat-free mass (right)	0.0011771	0.14553	0.286133	0.2516	0.979988
rs6437412	194468413	C	Mean time to correctly identify matches	-0.3416	0.14796	0.286133	0.2516	0.979988
rs6437412	194468413	C	Leg fat-free mass (right)	0.0031944	0.15039	0.286133	0.2516	0.979988
rs6437412	194468413	C	H66 Suppurative and unspecified otitis media	-0.00014643	0.15069	0.286133	0.2516	0.979988
rs6437412	194468413	C	Leg predicted mass (right)	0.0029882	0.15138	0.286133	0.2516	0.979988
rs6437412	194468413	C	I70-I79 Diseases of arteries, arterioles and capillaries	-0.00044366	0.15197	0.286133	0.2516	0.979988
rs6437412	194468413	C	K62 Other diseases of anus and rectum	0.00076583	0.15304	0.286133	0.2516	0.979988
rs6437412	194468413	C	connective tissue disorder	-0.00026875	0.1541	0.286133	0.2516	0.979988
rs6437412	194468413	C	N94 Pain and other conditions associated with female genital organs and menstrual cycle	-0.00054523	0.15651	0.286133	0.2516	0.979988
rs6437412	194468413	C	F32 Depressive episode	-0.00054129	0.15805	0.286133	0.2516	0.979988
rs6437412	194468413	C	M21 Other acquired deformities of limbs	-0.0002106	0.15879	0.286133	0.2516	0.979988
rs6437412	194468413	C	D03 Melanoma in situ	0.00014978	0.16233	0.286133	0.2516	0.979988
rs6437412	194468413	C	K65-K67 Diseases of peritoneum	0.00030912	0.16426	0.286133	0.2516	0.979988
rs6437412	194468413	C	vasculitis	-0.0001731	0.16557	0.286133	0.2516	0.979988
rs6437412	194468413	C	M45-M49 Spondylopathies	0.00052696	0.16934	0.286133	0.2516	0.979988
rs6437412	194468413	C	diabetes	-0.0006409	0.17013	0.286133	0.2516	0.979988
rs6437412	194468413	C	M87 Osteonecrosis	-0.00011725	0.17117	0.286133	0.2516	0.979988
rs6437412	194468413	C	allergy or anaphylactic reaction to food	0.00021443	0.17154	0.286133	0.2516	0.979988
rs6437412	194468413	C	N92 Excessive, frequent and irregular menstruation	-0.00099015	0.17178	0.286133	0.2516	0.979988
rs6437412	194468413	C	neurology	0.00078936	0.17517	0.286133	0.2516	0.979988
rs6437412	194468413	C	I12 Hypertensive renal disease	-0.0001918	0.176	0.286133	0.2516	0.979988
rs6437412	194468413	C	N93 Other abnormal uterine and vaginal bleeding	-0.00057277	0.17829	0.286133	0.2516	0.979988
rs6437412	194468413	C	Leg fat percentage (right)	0.014113	0.17888	0.286133	0.2516	0.979988
rs6437412	194468413	C	other renal/kidney problem	-0.00023032	0.18045	0.286133	0.2516	0.979988
rs6437412	194468413	C	J60-J70 Lung diseases due to external agents	0.00015168	0.18045	0.286133	0.2516	0.979988
rs6437412	194468413	C	G31 Other degenerative diseases of nervous system, not elsewhere classified	0.00011902	0.1842	0.286133	0.2516	0.979988
rs6437412	194468413	C	sleep apnoea	0.00017581	0.18547	0.286133	0.2516	0.979988
rs6437412	194468413	C	D70-D77 Other diseases of blood and blood-forming organs	0.00032613	0.18572	0.286133	0.2516	0.979988
rs6437412	194468413	C	N47 Redundant prepuce, phimosis and paraphimosis	-0.00047466	0.18658	0.286133	0.2516	0.979988
rs6437412	194468413	C	I51 Complications and ill-defined descriptions of heart disease	-0.00030368	0.19201	0.286133	0.2516	0.979988
rs6437412	194468413	C	N25-N29 Other disorders of kidney and ureter	-0.00023882	0.19626	0.286133	0.2516	0.979988
rs6437412	194468413	C	Impedance of whole body	-0.15853	0.19637	0.286133	0.2516	0.979988
rs6437412	194468413	C	O80 Single spontaneous delivery	0.00038182	0.1969	0.286133	0.2516	0.979988
rs6437412	194468413	C	Hand grip strength (right)	0.020075	0.19872	0.286133	0.2516	0.979988
rs6437412	194468413	C	K56 Paralytic ileus and intestinal obstruction without hernia	-0.00029202	0.19873	0.286133	0.2516	0.979988
rs6437412	194468413	C	rectal or colon adenoma/polyps	0.00016573	0.19884	0.286133	0.2516	0.979988
rs6437412	194468413	C	Body mass index (BMI)	0.011485	0.19995	0.286133	0.2516	0.979988
rs6437412	194468413	C	Number of vehicles in household	-0.0024124	0.20006	0.286133	0.2516	0.979988
rs6437412	194468413	C	H15-H22 Disorders of sclera, cornea, iris and ciliary body	-0.00018824	0.20011	0.286133	0.2516	0.979988
rs6437412	194468413	C	M53 Other dorsopathies, not elsewhere classified	0.00010791	0.20395	0.286133	0.2516	0.979988
rs6437412	194468413	C	gynaecological disorder (not cancer)	0.0011021	0.20439	0.286133	0.2516	0.979988
rs6437412	194468413	C	peripheral nerve disorder	0.00021874	0.20441	0.286133	0.2516	0.979988
rs6437412	194468413	C	I69 Sequelae of cerebrovascular disease	0.00016251	0.2056	0.286133	0.2516	0.979988
rs6437412	194468413	C	heart valve problem/heart murmur	0.00026049	0.20855	0.286133	0.2516	0.979988
rs6437412	194468413	C	I65 Occlusion and stenosis of precerebral arteries, not resulting in cerebral infarction	-0.00014516	0.20986	0.286133	0.2516	0.979988
rs6437412	194468413	C	K55-K64 Other diseases of intestines	0.0010375	0.21013	0.286133	0.2516	0.979988
rs6437412	194468413	C	C18 Malignant neoplasm of colon	0.00022017	0.21059	0.286133	0.2516	0.979988
rs6437412	194468413	C	J32 Chronic sinusitis	0.00022507	0.2109	0.286133	0.2516	0.979988
rs6437412	194468413	C	K22 Other diseases of oesophagus	0.0004392	0.2131	0.286133	0.2516	0.979988
rs6437412	194468413	C	F30-F39 Mood [affective] disorders	-0.00049328	0.21576	0.286133	0.2516	0.979988
rs6437412	194468413	C	G70-G73 Diseases of myoneural junction and muscle	-0.00010278	0.21607	0.286133	0.2516	0.979988
rs6437412	194468413	C	urinary tract infection/kidney infection	0.00021717	0.21652	0.286133	0.2516	0.979988
rs6437412	194468413	C	I80 Phlebitis and thrombophlebitis	0.00027488	0.21652	0.286133	0.2516	0.979988
rs6437412	194468413	C	J90-J94 Other diseases of pleura	-0.00036218	0.21689	0.286133	0.2516	0.979988
rs6437412	194468413	C	Weight	0.032384	0.2186	0.286133	0.2516	0.979988
rs6437412	194468413	C	I27 Other pulmonary heart diseases	0.00012785	0.2227	0.286133	0.2516	0.979988
rs6437412	194468413	C	Leg fat mass (right)	0.0036594	0.22409	0.286133	0.2516	0.979988
rs6437412	194468413	C	C15-C26 Malignant neoplasms of digestive organs	0.00032674	0.22479	0.286133	0.2516	0.979988
rs6437412	194468413	C	disorder or pituitary gland	0.00010591	0.22579	0.286133	0.2516	0.979988
rs6437412	194468413	C	M91-M94 Chondropathies	0.00015227	0.22797	0.286133	0.2516	0.979988
rs6437412	194468413	C	K30 Dyspepsia	0.00046877	0.23041	0.286133	0.2516	0.979988
rs6437412	194468413	C	bacterial infection	0.00028001	0.23087	0.286133	0.2516	0.979988
rs6437412	194468413	C	Impedance of arm (right)	-0.083763	0.23287	0.286133	0.2516	0.979988
rs6437412	194468413	C	M35 Other systemic involvement of connective tissue	-0.00018688	0.23581	0.286133	0.2516	0.979988
rs6437412	194468413	C	I95-I99 Other and unspecified disorders of the circulatory system	-0.00031706	0.23582	0.286133	0.2516	0.979988
rs6437412	194468413	C	N30 Cystitis	-0.0002329	0.23618	0.286133	0.2516	0.979988
rs6437412	194468413	C	F31 Bipolar affective disorder	0.00013412	0.23744	0.286133	0.2516	0.979988
rs6437412	194468413	C	Neutrophill count	-0.0032999	0.23753	0.286133	0.2516	0.979988
rs6437412	194468413	C	cervical problem	-0.00026367	0.23888	0.286133	0.2516	0.979988
rs6437412	194468413	C	Poultry intake	-0.0023255	0.23914	0.286133	0.2516	0.979988
rs6437412	194468413	C	N32 Other disorders of bladder	-0.00039125	0.24106	0.286133	0.2516	0.979988
rs6437412	194468413	C	D04 Carcinoma in situ of skin	0.00012828	0.24118	0.286133	0.2516	0.979988
rs6437412	194468413	C	B07 Viral warts	0.00011365	0.24124	0.286133	0.2516	0.979988
rs6437412	194468413	C	Processed meat intake	-0.0026408	0.2415	0.286133	0.2516	0.979988
rs6437412	194468413	C	Waist circumference / Hip circumference	0.00015661	0.24335	0.286133	0.2516	0.979988
rs6437412	194468413	C	H53-H54 Visual disturbances and blindness	0.00025941	0.2438	0.286133	0.2516	0.979988
rs6437412	194468413	C	O47 False labour	0.00025034	0.24449	0.286133	0.2516	0.979988
rs6437412	194468413	C	O04 Medical abortion	0.00025316	0.2471	0.286133	0.2516	0.979988
rs6437412	194468413	C	K05 Gingivitis and periodontal diseases	-0.00012073	0.24758	0.286133	0.2516	0.979988
rs6437412	194468413	C	type 2 diabetes	-0.00021345	0.24878	0.286133	0.2516	0.979988
rs6437412	194468413	C	D51 Vitamin B12 deficiency anaemia	0.00012386	0.25022	0.286133	0.2516	0.979988
rs6437412	194468413	C	Arm fat mass (left)	0.0015146	0.25107	0.286133	0.2516	0.979988
rs6437412	194468413	C	H50 Other strabismus	-0.00012664	0.25152	0.286133	0.2516	0.979988
rs6437412	194468413	C	A00-A09 Intestinal infectious diseases	-0.00038719	0.25197	0.286133	0.2516	0.979988
rs6437412	194468413	C	I95 Hypotension	-0.00029033	0.25203	0.286133	0.2516	0.979988
rs6437412	194468413	C	M70 Soft tissue disorders related to use, overuse and pressure	-0.00016625	0.2549	0.286133	0.2516	0.979988
rs6437412	194468413	C	I35 Nonrheumatic aortic valve disorders	0.00020767	0.25547	0.286133	0.2516	0.979988
rs6437412	194468413	C	O00-O08 Pregnancy with abortive outcome	0.00044604	0.25549	0.286133	0.2516	0.979988
rs6437412	194468413	C	allergy/hypersensitivity/anaphylaxis	0.00067695	0.25636	0.286133	0.2516	0.979988
rs6437412	194468413	C	F20 Schizophrenia	-9.6019e-05	0.25661	0.286133	0.2516	0.979988
rs6437412	194468413	C	breast cysts	0.00030151	0.25823	0.286133	0.2516	0.979988
rs6437412	194468413	C	J44 Other chronic obstructive pulmonary disease	0.00036566	0.25983	0.286133	0.2516	0.979988
rs6437412	194468413	C	L98 Other disorders of skin and subcutaneous tissue, not elsewhere classified	-0.00030221	0.26031	0.286133	0.2516	0.979988
rs6437412	194468413	C	N03 Chronic nephritic syndrome	-0.00012012	0.26044	0.286133	0.2516	0.979988
rs6437412	194468413	C	N42 Other disorders of prostate	0.00032343	0.26246	0.286133	0.2516	0.979988
rs6437412	194468413	C	E05 Thyrotoxicosis [hyperthyroidism]	-0.00017301	0.26525	0.286133	0.2516	0.979988
rs6437412	194468413	C	osteoarthritis	0.00069363	0.26593	0.286133	0.2516	0.979988
rs6437412	194468413	C	rheumatic fever	0.00014265	0.26663	0.286133	0.2516	0.979988
rs6437412	194468413	C	Leg fat mass (left)	0.0032576	0.26837	0.286133	0.2516	0.979988
rs6437412	194468413	C	Arm fat mass (right)	0.0013043	0.26975	0.286133	0.2516	0.979988
rs6437412	194468413	C	N88 Other noninflammatory disorders of cervix uteri	-0.00030798	0.27559	0.286133	0.2516	0.979988
rs6437412	194468413	C	M50 Cervical disk disorders	0.00015304	0.27735	0.286133	0.2516	0.979988
rs6437412	194468413	C	I20 Angina pectoris	-0.00050078	0.27788	0.286133	0.2516	0.979988
rs6437412	194468413	C	D70 Agranulocytosis	0.00022298	0.27887	0.286133	0.2516	0.979988
rs6437412	194468413	C	M67 Other disorders of synovium and tendon	-0.00024136	0.28026	0.286133	0.2516	0.979988
rs6437412	194468413	C	I42 Cardiomyopathy	0.00013828	0.2832	0.286133	0.2516	0.979988
rs6437412	194468413	C	H43-H45 Disorders of vitreous body and globe	0.00016095	0.28378	0.286133	0.2516	0.979988
rs6437412	194468413	C	Red blood cell (erythrocyte) distribution width	-0.0019749	0.28417	0.286133	0.2516	0.979988
rs6437412	194468413	C	Impedance of leg (left)	-0.064303	0.28528	0.286133	0.2516	0.979988
rs6437412	194468413	C	N80 Endometriosis	0.00043763	0.28686	0.286133	0.2516	0.979988
rs6437412	194468413	C	J00-J06 Acute upper respiratory infections	-0.00020963	0.28733	0.286133	0.2516	0.979988
rs6437412	194468413	C	K70-K77 Diseases of liver	-0.00027182	0.28789	0.286133	0.2516	0.979988
rs6437412	194468413	C	Salt added to food	-0.0019715	0.28797	0.286133	0.2516	0.979988
rs6437412	194468413	C	A04 Other bacterial intestinal infections	-0.00019635	0.28901	0.286133	0.2516	0.979988
rs6437412	194468413	C	ear/vestibular disorder	0.0003005	0.29027	0.286133	0.2516	0.979988
rs6437412	194468413	C	Handedness (chirality/laterality)	0.00071704	0.29137	0.286133	0.2516	0.979988
rs6437412	194468413	C	N81 Female genital prolapse	0.00071761	0.29159	0.286133	0.2516	0.979988
rs6437412	194468413	C	L05 Pilonidal cyst	-8.4691e-05	0.29175	0.286133	0.2516	0.979988
rs6437412	194468413	C	I45 Other conduction disorders	-0.00017763	0.29474	0.286133	0.2516	0.979988
rs6437412	194468413	C	I77 Other disorders of arteries and arterioles	-0.00014358	0.29477	0.286133	0.2516	0.979988
rs6437412	194468413	C	M94 Other disorders of cartilage	0.00010451	0.29508	0.286133	0.2516	0.979988
rs6437412	194468413	C	muscle/soft tissue problem	-0.00034817	0.29528	0.286133	0.2516	0.979988
rs6437412	194468413	C	K74 Fibrosis and cirrhosis of liver	-0.00010901	0.29647	0.286133	0.2516	0.979988
rs6437412	194468413	C	Number of days/week of moderate physical activity 10+ minutes	0.0053313	0.29777	0.286133	0.2516	0.979988
rs6437412	194468413	C	Leg fat percentage (left)	0.010353	0.29973	0.286133	0.2516	0.979988
rs6437412	194468413	C	rheumatoid arthritis	0.00025294	0.30034	0.286133	0.2516	0.979988
rs6437412	194468413	C	anxiety/panic attacks	-0.00028236	0.30074	0.286133	0.2516	0.979988
rs6437412	194468413	C	B25-B34 Other viral diseases	-0.00016488	0.30143	0.286133	0.2516	0.979988
rs6437412	194468413	C	pleurisy	0.0001412	0.30176	0.286133	0.2516	0.979988
rs6437412	194468413	C	Whole body fat mass	0.018089	0.30296	0.286133	0.2516	0.979988
rs6437412	194468413	C	E04 Other non-toxic goitre	0.00015217	0.30385	0.286133	0.2516	0.979988
rs6437412	194468413	C	Neutrophill percentage	0.017403	0.30401	0.286133	0.2516	0.979988
rs6437412	194468413	C	C20 Malignant neoplasm of rectum	0.00012601	0.30462	0.286133	0.2516	0.979988
rs6437412	194468413	C	I67 Other cerebrovascular diseases	0.00018145	0.30598	0.286133	0.2516	0.979988
rs6437412	194468413	C	M77 Other enthesopathies	0.00015377	0.30741	0.286133	0.2516	0.979988
rs6437412	194468413	C	G40-G47 Episodic and paroxysmal disorders	0.00043088	0.30876	0.286133	0.2516	0.979988
rs6437412	194468413	C	C67 Malignant neoplasm of bladder	-0.00010192	0.31164	0.286133	0.2516	0.979988
rs6437412	194468413	C	D05 Carcinoma in situ of breast	0.00027697	0.31186	0.286133	0.2516	0.979988
rs6437412	194468413	C	nasal/sinus disorder	-0.00027871	0.31244	0.286133	0.2516	0.979988
rs6437412	194468413	C	E53 Deficiency of other B group vitamins	9.9318e-05	0.31371	0.286133	0.2516	0.979988
rs6437412	194468413	C	Body mass index (BMI)	0.0090835	0.31448	0.286133	0.2516	0.979988
rs6437412	194468413	C	G90-G99 Other disorders of the nervous system	-0.00023239	0.31482	0.286133	0.2516	0.979988
rs6437412	194468413	C	Coffee intake	0.004628	0.31653	0.286133	0.2516	0.979988
rs6437412	194468413	C	hepatitis	-0.00016409	0.31869	0.286133	0.2516	0.979988
rs6437412	194468413	C	L85 Other epidermal thickening	-9.3975e-05	0.32377	0.286133	0.2516	0.979988
rs6437412	194468413	C	B34 Viral infection of unspecified site	-0.00014883	0.32529	0.286133	0.2516	0.979988
rs6437412	194468413	C	M86 Osteomyelitis	-8.1532e-05	0.32776	0.286133	0.2516	0.979988
rs6437412	194468413	C	L40 Psoriasis	0.00016541	0.32923	0.286133	0.2516	0.979988
rs6437412	194468413	C	K21 Gastro-oesophageal reflux disease	0.00051454	0.33001	0.286133	0.2516	0.979988
rs6437412	194468413	C	M66 Spontaneous rupture of synovium and tendon	8.1187e-05	0.33119	0.286133	0.2516	0.979988
rs6437412	194468413	C	J18 Pneumonia, organism unspecified	0.00032919	0.33154	0.286133	0.2516	0.979988
rs6437412	194468413	C	H53 Visual disturbances	0.00019231	0.33173	0.286133	0.2516	0.979988
rs6437412	194468413	C	Impedance of arm (left)	-0.070628	0.33289	0.286133	0.2516	0.979988
rs6437412	194468413	C	M10 Gout	-0.00019679	0.33406	0.286133	0.2516	0.979988
rs6437412	194468413	C	L89 Decubitus ulcer	8.7976e-05	0.33422	0.286133	0.2516	0.979988
rs6437412	194468413	C	H36 Retinal disorders in diseases classified elsewhere	-0.00012658	0.33617	0.286133	0.2516	0.979988
rs6437412	194468413	C	M75 Shoulder lesions	-0.00032737	0.33693	0.286133	0.2516	0.979988
rs6437412	194468413	C	J33 Nasal polyp	-0.00019553	0.33736	0.286133	0.2516	0.979988
rs6437412	194468413	C	N17 Acute renal failure	-0.00022969	0.34287	0.286133	0.2516	0.979988
rs6437412	194468413	C	arthritis (nos)	-0.00019151	0.34335	0.286133	0.2516	0.979988
rs6437412	194468413	C	heart arrhythmia	-0.00026816	0.34509	0.286133	0.2516	0.979988
rs6437412	194468413	C	Monocyte percentage	-0.0039725	0.34566	0.286133	0.2516	0.979988
rs6437412	194468413	C	C43-C44 Melanoma and other malignant neoplasms of skin	-0.00041622	0.34574	0.286133	0.2516	0.979988
rs6437412	194468413	C	oesophagitis/barretts oesophagus	0.00012186	0.34708	0.286133	0.2516	0.979988
rs6437412	194468413	C	F33 Recurrent depressive disorder	-9.179e-05	0.34927	0.286133	0.2516	0.979988
rs6437412	194468413	C	I05-I09 Chronic rheumatic heart diseases	0.0001587	0.35066	0.286133	0.2516	0.979988
rs6437412	194468413	C	N12 Tubulo-interstitial nephritis, not specified as acute or chronic	-0.0001023	0.35116	0.286133	0.2516	0.979988
rs6437412	194468413	C	haematology	0.00025521	0.3517	0.286133	0.2516	0.979988
rs6437412	194468413	C	J03 Acute tonsillitis	-8.0174e-05	0.35426	0.286133	0.2516	0.979988
rs6437412	194468413	C	M48 Other spondylopathies	0.0002109	0.35796	0.286133	0.2516	0.979988
rs6437412	194468413	C	muscle or soft tissue injuries	-0.00018188	0.35798	0.286133	0.2516	0.979988
rs6437412	194468413	C	M18 Arthrosis of first carpometacarpal joint	0.000121	0.35804	0.286133	0.2516	0.979988
rs6437412	194468413	C	B96 Other bacterial agents as the cause of diseases classified to other chapters	-0.00030895	0.3583	0.286133	0.2516	0.979988
rs6437412	194468413	C	bronchitis	-0.00018347	0.35997	0.286133	0.2516	0.979988
rs6437412	194468413	C	O69 Labour and delivery complicated by umbilical cord complications	-0.00015219	0.36188	0.286133	0.2516	0.979988
rs6437412	194468413	C	H34 Retinal vascular occlusions	7.5849e-05	0.36271	0.286133	0.2516	0.979988
rs6437412	194468413	C	Comparative body size at age 10	-0.0012643	0.36313	0.286133	0.2516	0.979988
rs6437412	194468413	C	H54 Blindness and low vision	9.7314e-05	0.36427	0.286133	0.2516	0.979988
rs6437412	194468413	C	Trunk fat mass	0.0088315	0.3651	0.286133	0.2516	0.979988
rs6437412	194468413	C	thyroid problem (not cancer)	-0.00046083	0.36893	0.286133	0.2516	0.979988
rs6437412	194468413	C	J40 Bronchitis, not specified as acute or chronic	8.1436e-05	0.37293	0.286133	0.2516	0.979988
rs6437412	194468413	C	anaemia	0.00020762	0.37549	0.286133	0.2516	0.979988
rs6437412	194468413	C	L40-L45 Papulosquamous disorders	0.00016924	0.37632	0.286133	0.2516	0.979988
rs6437412	194468413	C	Townsend deprivation index at recruitment	0.0055115	0.37695	0.286133	0.2516	0.979988
rs6437412	194468413	C	I08 Multiple valve diseases	0.00013049	0.37716	0.286133	0.2516	0.979988
rs6437412	194468413	C	F40-F48 Neurotic, stress-related and somatoform disorders	-0.00027185	0.37779	0.286133	0.2516	0.979988
rs6437412	194468413	C	J98 Other respiratory disorders	0.00018059	0.37889	0.286133	0.2516	0.979988
rs6437412	194468413	C	M43 Other deforming dorsopathies	-0.00013201	0.37993	0.286133	0.2516	0.979988
rs6437412	194468413	C	O82 Single delivery by Caesarean section	-0.0001364	0.38471	0.286133	0.2516	0.979988
rs6437412	194468413	C	Tea intake	-0.0054413	0.3852	0.286133	0.2516	0.979988
rs6437412	194468413	C	B35-B49 Mycoses	-0.00016248	0.38566	0.286133	0.2516	0.979988
rs6437412	194468413	C	H25 Senile cataract	0.00027921	0.38686	0.286133	0.2516	0.979988
rs6437412	194468413	C	sarcoidosis	-8.8249e-05	0.38762	0.286133	0.2516	0.979988
rs6437412	194468413	C	Alcohol drinker status	0.00076936	0.38771	0.286133	0.2516	0.979988
rs6437412	194468413	C	Smoking status	0.0012382	0.38771	0.286133	0.2516	0.979988
rs6437412	194468413	C	M05 Seropositive rheumatoid arthritis	7.5121e-05	0.39004	0.286133	0.2516	0.979988
rs6437412	194468413	C	B98 Other specified infectious agents as the cause of diseases classified to other chapters	-9.0675e-05	0.39077	0.286133	0.2516	0.979988
rs6437412	194468413	C	I89 Other non-infective disorders of lymphatic vessels and lymph nodes	7.9682e-05	0.39279	0.286133	0.2516	0.979988
rs6437412	194468413	C	M86-M90 Other osteopathies	-0.00017294	0.39403	0.286133	0.2516	0.979988
rs6437412	194468413	C	H60 Otitis externa	7.1192e-05	0.39631	0.286133	0.2516	0.979988
rs6437412	194468413	C	N95 Menopausal and other perimenopausal disorders	0.00056098	0.39694	0.286133	0.2516	0.979988
rs6437412	194468413	C	Part of a multiple birth	-0.0002907	0.40078	0.286133	0.2516	0.979988
rs6437412	194468413	C	Body fat percentage	0.010112	0.40098	0.286133	0.2516	0.979988
rs6437412	194468413	C	M80-M85 Disorders of bone density and structure	0.00028407	0.40106	0.286133	0.2516	0.979988
rs6437412	194468413	C	M47 Spondylosis	0.00026094	0.40191	0.286133	0.2516	0.979988
rs6437412	194468413	C	Platelet crit	7.0689e-05	0.40194	0.286133	0.2516	0.979988
rs6437412	194468413	C	H65-H75 Diseases of middle ear and mastoid	0.00017199	0.40233	0.286133	0.2516	0.979988
rs6437412	194468413	C	I25 Chronic ischaemic heart disease	-0.00044027	0.406	0.286133	0.2516	0.979988
rs6437412	194468413	C	Waist circumference	0.019243	0.40967	0.286133	0.2516	0.979988
rs6437412	194468413	C	C61 Malignant neoplasm of prostate	0.00048796	0.41104	0.286133	0.2516	0.979988
rs6437412	194468413	C	substance abuse/dependency	7.8058e-05	0.41206	0.286133	0.2516	0.979988
rs6437412	194468413	C	D65-D69 Coagulation defects, purpura and other haemorrhagic conditions	-0.00015026	0.41762	0.286133	0.2516	0.979988
rs6437412	194468413	C	Arm fat percentage (right)	0.011607	0.41951	0.286133	0.2516	0.979988
rs6437412	194468413	C	N43 Hydrocele and spermatocele	-0.00023312	0.42059	0.286133	0.2516	0.979988
rs6437412	194468413	C	G95 Other diseases of spinal cord	6.9733e-05	0.42081	0.286133	0.2516	0.979988
rs6437412	194468413	C	I85 Oesophageal varices	-6.6232e-05	0.4235	0.286133	0.2516	0.979988
rs6437412	194468413	C	colitis/not crohns or ulcerative colitis	-9.5222e-05	0.42376	0.286133	0.2516	0.979988
rs6437412	194468413	C	D75 Other diseases of blood and blood-forming organs	7.2355e-05	0.42521	0.286133	0.2516	0.979988
rs6437412	194468413	C	N39 Other disorders of urinary system	0.00038851	0.4255	0.286133	0.2516	0.979988
rs6437412	194468413	C	L50-L54 Urticaria and erythema	-9.3326e-05	0.4265	0.286133	0.2516	0.979988
rs6437412	194468413	C	Arm fat percentage (left)	0.011435	0.42915	0.286133	0.2516	0.979988
rs6437412	194468413	C	J31 Chronic rhinitis, nasopharyngitis and pharyngitis	8.451e-05	0.43065	0.286133	0.2516	0.979988
rs6437412	194468413	C	I72 Other aneurysm	6.223e-05	0.43343	0.286133	0.2516	0.979988
rs6437412	194468413	C	mania/bipolar disorder/manic depression	9.6347e-05	0.43405	0.286133	0.2516	0.979988
rs6437412	194468413	C	gout	-0.00020971	0.4351	0.286133	0.2516	0.979988
rs6437412	194468413	C	G55 Nerve root and plexus compressions in diseases classified elsewhere	0.0001772	0.43556	0.286133	0.2516	0.979988
rs6437412	194468413	C	psoriasis	0.00018973	0.43556	0.286133	0.2516	0.979988
rs6437412	194468413	C	G56 Mononeuropathies of upper limb	0.00028427	0.43574	0.286133	0.2516	0.979988
rs6437412	194468413	C	O20-O29 Other maternal disorders predominantly related to pregnancy	0.00027858	0.43707	0.286133	0.2516	0.979988
rs6437412	194468413	C	L03 Cellulitis	0.00023576	0.43789	0.286133	0.2516	0.979988
rs6437412	194468413	C	peripheral vascular disease	-9.8654e-05	0.43859	0.286133	0.2516	0.979988
rs6437412	194468413	C	C64-C68 Malignant neoplasms of urinary tract	-0.00011469	0.44073	0.286133	0.2516	0.979988
rs6437412	194468413	C	diverticular disease/diverticulitis	0.000188	0.44242	0.286133	0.2516	0.979988
rs6437412	194468413	C	D68 Other coagulation defects	-8.4912e-05	0.44294	0.286133	0.2516	0.979988
rs6437412	194468413	C	Basophill percentage	0.00074731	0.44375	0.286133	0.2516	0.979988
rs6437412	194468413	C	M17 Gonarthrosis [arthrosis of knee]	-0.0003718	0.4458	0.286133	0.2516	0.979988
rs6437412	194468413	C	F20-F29 Schizophrenia, schizotypal and delusional disorders	-8.6446e-05	0.44609	0.286133	0.2516	0.979988
rs6437412	194468413	C	angina	-0.00030184	0.44638	0.286133	0.2516	0.979988
rs6437412	194468413	C	B95-B98 Bacterial, viral and other infectious agents	-0.00030987	0.44723	0.286133	0.2516	0.979988
rs6437412	194468413	C	diabetic eye disease	-7.6986e-05	0.44738	0.286133	0.2516	0.979988
rs6437412	194468413	C	Salad / raw vegetable intake	0.0032257	0.44877	0.286133	0.2516	0.979988
rs6437412	194468413	C	K55 Vascular disorders of intestine	8.7726e-05	0.45128	0.286133	0.2516	0.979988
rs6437412	194468413	C	Trunk fat percentage	0.01043	0.45214	0.286133	0.2516	0.979988
rs6437412	194468413	C	chronic/degenerative neurological problem	-0.00013642	0.45261	0.286133	0.2516	0.979988
rs6437412	194468413	C	epilepsy	0.00015842	0.45447	0.286133	0.2516	0.979988
rs6437412	194468413	C	M85 Other disorders of bone density and structure	-8.9556e-05	0.45474	0.286133	0.2516	0.979988
rs6437412	194468413	C	J30 Vasomotor and allergic rhinitis	-8.7211e-05	0.45512	0.286133	0.2516	0.979988
rs6437412	194468413	C	B15-B19 Viral hepatitis	-6.4783e-05	0.45747	0.286133	0.2516	0.979988
rs6437412	194468413	C	viral infection	-0.00015189	0.45939	0.286133	0.2516	0.979988
rs6437412	194468413	C	I34 Nonrheumatic mitral valve disorders	-0.00012933	0.46058	0.286133	0.2516	0.979988
rs6437412	194468413	C	M72 Fibroblastic disorders	-0.0001634	0.46332	0.286133	0.2516	0.979988
rs6437412	194468413	C	E89 Postprocedural endocrine and metabolic disorders, not elsewhere classified	-9.6546e-05	0.46414	0.286133	0.2516	0.979988
rs6437412	194468413	C	G40 Epilepsy	0.00015968	0.46774	0.286133	0.2516	0.979988
rs6437412	194468413	C	cerebrovascular disease	-0.00022785	0.46802	0.286133	0.2516	0.979988
rs6437412	194468413	C	Fresh fruit intake	0.0023511	0.46941	0.286133	0.2516	0.979988
rs6437412	194468413	C	G93 Other disorders of brain	-0.00010291	0.47505	0.286133	0.2516	0.979988
rs6437412	194468413	C	L82 Seborrhoeic keratosis	0.00014209	0.48031	0.286133	0.2516	0.979988
rs6437412	194468413	C	M15-M19 Arthrosis	-0.00048445	0.4823	0.286133	0.2516	0.979988
rs6437412	194468413	C	C60-C63 Malignant neoplasms of male genital organs	0.00042834	0.48444	0.286133	0.2516	0.979988
rs6437412	194468413	C	L57 Skin changes due to chronic exposure to nonionising radiation	-0.00012291	0.48556	0.286133	0.2516	0.979988
rs6437412	194468413	C	L91 Hypertrophic disorders of skin	-8.3722e-05	0.48797	0.286133	0.2516	0.979988
rs6437412	194468413	C	hypothyroidism/myxoedema	-0.00032671	0.48851	0.286133	0.2516	0.979988
rs6437412	194468413	C	D86 Sarcoidosis	5.817e-05	0.48887	0.286133	0.2516	0.979988
rs6437412	194468413	C	K76 Other diseases of liver	-0.00014661	0.48892	0.286133	0.2516	0.979988
rs6437412	194468413	C	stroke	-0.00019108	0.4898	0.286133	0.2516	0.979988
rs6437412	194468413	C	fracture head & neck	-8.4667e-05	0.4902	0.286133	0.2516	0.979988
rs6437412	194468413	C	N17-N19 Renal failure	-0.00022735	0.49079	0.286133	0.2516	0.979988
rs6437412	194468413	C	neurological injury/trauma	0.0001195	0.49089	0.286133	0.2516	0.979988
rs6437412	194468413	C	D10-D36 Benign neoplasms	6.5513e-05	0.49137	0.286133	0.2516	0.979988
rs6437412	194468413	C	chronic fatigue syndrome	-0.00010723	0.49184	0.286133	0.2516	0.979988
rs6437412	194468413	C	M06 Other rheumatoid arthritis	0.00016204	0.49224	0.286133	0.2516	0.979988
rs6437412	194468413	C	O03 Spontaneous abortion	0.00016685	0.49509	0.286133	0.2516	0.979988
rs6437412	194468413	C	Time spent watching television (TV)	-0.0022936	0.50004	0.286133	0.2516	0.979988
rs6437412	194468413	C	E21 Hyperparathyroidism and other disorders of parathyroid gland	6.914e-05	0.50312	0.286133	0.2516	0.979988
rs6437412	194468413	C	G50-G59 Nerve, nerve root and plexus disorders	0.00031182	0.50431	0.286133	0.2516	0.979988
rs6437412	194468413	C	M25 Other joint disorders, not elsewhere classified	-0.00027175	0.50463	0.286133	0.2516	0.979988
rs6437412	194468413	C	Current tobacco smoking	0.00080925	0.5068	0.286133	0.2516	0.979988
rs6437412	194468413	C	I22 Subsequent myocardial infarction	-6.4464e-05	0.50857	0.286133	0.2516	0.979988
rs6437412	194468413	C	N00-N08 Glomerular diseases	-0.00010987	0.5086	0.286133	0.2516	0.979988
rs6437412	194468413	C	A49 Bacterial infection of unspecified site	-6.4884e-05	0.51498	0.286133	0.2516	0.979988
rs6437412	194468413	C	N40-N51 Diseases of male genital organs	-0.00065548	0.51785	0.286133	0.2516	0.979988
rs6437412	194468413	C	G25 Other extrapyramidal and movement disorders	-5.7336e-05	0.52403	0.286133	0.2516	0.979988
rs6437412	194468413	C	E66 Obesity	0.00023166	0.52604	0.286133	0.2516	0.979988
rs6437412	194468413	C	Bread intake	-0.011502	0.52609	0.286133	0.2516	0.979988
rs6437412	194468413	C	C00-C14 Malignant neoplasms of lip, oral cavity and pharynx	6.2032e-05	0.52813	0.286133	0.2516	0.979988
rs6437412	194468413	C	I61 Intracerebral haemorrhage	6.0934e-05	0.5294	0.286133	0.2516	0.979988
rs6437412	194468413	C	J09-J18 Influenza and pneumonia	0.0002228	0.53009	0.286133	0.2516	0.979988
rs6437412	194468413	C	J39 Other diseases of upper respiratory tract	-6.0412e-05	0.53418	0.286133	0.2516	0.979988
rs6437412	194468413	C	nervous breakdown	-5.5769e-05	0.53551	0.286133	0.2516	0.979988
rs6437412	194468413	C	J96 Respiratory failure, not elsewhere classified	-0.00010082	0.53722	0.286133	0.2516	0.979988
rs6437412	194468413	C	I46 Cardiac arrest	-6.8886e-05	0.538	0.286133	0.2516	0.979988
rs6437412	194468413	C	M62 Other disorders of muscle	-6.6859e-05	0.53836	0.286133	0.2516	0.979988
rs6437412	194468413	C	N19 Unspecified renal failure	-8.2269e-05	0.54393	0.286133	0.2516	0.979988
rs6437412	194468413	C	M20 Acquired deformities of fingers and toes	0.00021125	0.54479	0.286133	0.2516	0.979988
rs6437412	194468413	C	F41 Other anxiety disorders	-0.00016727	0.54659	0.286133	0.2516	0.979988
rs6437412	194468413	C	O36 Maternal care for other known or suspected foetal problems	0.00016948	0.55113	0.286133	0.2516	0.979988
rs6437412	194468413	C	H90 Conductive and sensorineural hearing loss	6.7041e-05	0.55183	0.286133	0.2516	0.979988
rs6437412	194468413	C	G60-G64 Polyneuropathies and other disorders of the peripheral nervous system	9.0956e-05	0.55227	0.286133	0.2516	0.979988
rs6437412	194468413	C	K83 Other diseases of biliary tract	9.4396e-05	0.55293	0.286133	0.2516	0.979988
rs6437412	194468413	C	psoriatic arthropathy	6.0824e-05	0.55428	0.286133	0.2516	0.979988
rs6437412	194468413	C	H26 Other cataract	-0.00024609	0.55561	0.286133	0.2516	0.979988
rs6437412	194468413	C	O16 Unspecified maternal hypertension	-9.5838e-05	0.55621	0.286133	0.2516	0.979988
rs6437412	194468413	C	Number of self-reported cancers	0.00041992	0.55747	0.286133	0.2516	0.979988
rs6437412	194468413	C	I20-I25 Ischaemic heart diseases	-0.00033667	0.55879	0.286133	0.2516	0.979988
rs6437412	194468413	C	G30-G32 Other degenerative diseases of the nervous system	6.6559e-05	0.55914	0.286133	0.2516	0.979988
rs6437412	194468413	C	E65-E68 Obesity and other hyperalimentation	0.00021338	0.56031	0.286133	0.2516	0.979988
rs6437412	194468413	C	K66 Other disorders of peritoneum	0.00011741	0.5613	0.286133	0.2516	0.979988
rs6437412	194468413	C	spine arthritis/spondylitis	0.0001265	0.56169	0.286133	0.2516	0.979988
rs6437412	194468413	C	B97 Viral agents as the cause of diseases classified to other chapters	4.8931e-05	0.56273	0.286133	0.2516	0.979988
rs6437412	194468413	C	Impedance of leg (right)	-0.034609	0.56524	0.286133	0.2516	0.979988
rs6437412	194468413	C	deep venous thrombosis (dvt)	0.00018514	0.56741	0.286133	0.2516	0.979988
rs6437412	194468413	C	H91 Other hearing loss	0.00010969	0.56934	0.286133	0.2516	0.979988
rs6437412	194468413	C	N70 Salpingitis and oophoritis	8.7068e-05	0.57097	0.286133	0.2516	0.979988
rs6437412	194468413	C	glaucoma	0.00013151	0.57164	0.286133	0.2516	0.979988
rs6437412	194468413	C	varicella zoster virus	-8.8801e-05	0.57456	0.286133	0.2516	0.979988
rs6437412	194468413	C	Nucleated red blood cell percentage	0.00051727	0.57646	0.286133	0.2516	0.979988
rs6437412	194468413	C	G47 Sleep disorders	-0.00014552	0.57774	0.286133	0.2516	0.979988
rs6437412	194468413	C	N36 Other disorders of urethra	-5.6098e-05	0.57784	0.286133	0.2516	0.979988
rs6437412	194468413	C	D60-D64 Aplastic and other anaemias	0.00022139	0.57862	0.286133	0.2516	0.979988
rs6437412	194468413	C	Cheese intake	0.0012844	0.57919	0.286133	0.2516	0.979988
rs6437412	194468413	C	head injury	7.4228e-05	0.58059	0.286133	0.2516	0.979988
rs6437412	194468413	C	O42 Premature rupture of membranes	0.00011986	0.5807	0.286133	0.2516	0.979988
rs6437412	194468413	C	I10-I15 Hypertensive diseases	-0.0004509	0.58137	0.286133	0.2516	0.979988
rs6437412	194468413	C	G35 Multiple sclerosis	-7.1412e-05	0.58137	0.286133	0.2516	0.979988
rs6437412	194468413	C	M15 Polyarthrosis	0.00012534	0.58165	0.286133	0.2516	0.979988
rs6437412	194468413	C	M46 Other inflammatory spondylopathies	7.0815e-05	0.58394	0.286133	0.2516	0.979988
rs6437412	194468413	C	J95-J99 Other diseases of the respiratory system	-0.00014446	0.58398	0.286133	0.2516	0.979988
rs6437412	194468413	C	O75 Other complications of labour and delivery, not elsewhere classified	-0.00010057	0.58473	0.286133	0.2516	0.979988
rs6437412	194468413	C	H90-H95 Other disorders of ear	0.00013332	0.58488	0.286133	0.2516	0.979988
rs6437412	194468413	C	venous thromboembolic disease	0.00019893	0.58532	0.286133	0.2516	0.979988
rs6437412	194468413	C	Alcohol intake frequency.	-0.0017257	0.58539	0.286133	0.2516	0.979988
rs6437412	194468413	C	M05-M14 Inflammatory polyarthropathies	-0.00026114	0.58697	0.286133	0.2516	0.979988
rs6437412	194468413	C	K51 Ulcerative colitis	-0.00011012	0.58745	0.286133	0.2516	0.979988
rs6437412	194468413	C	G44 Other headache syndromes	-4.4986e-05	0.58857	0.286133	0.2516	0.979988
rs6437412	194468413	C	H80-H83 Diseases of inner ear	-8.8993e-05	0.5896	0.286133	0.2516	0.979988
rs6437412	194468413	C	C83 Diffuse non-Hodgkin's lymphoma	-4.9189e-05	0.58974	0.286133	0.2516	0.979988
rs6437412	194468413	C	J40-J47 Chronic lower respiratory diseases	0.00032708	0.59334	0.286133	0.2516	0.979988
rs6437412	194468413	C	duodenal ulcer	8.013e-05	0.59336	0.286133	0.2516	0.979988
rs6437412	194468413	C	A30-A49 Other bacterial diseases	-0.000134	0.59427	0.286133	0.2516	0.979988
rs6437412	194468413	C	K50 Crohn's disease [regional enteritis]	7.968e-05	0.59495	0.286133	0.2516	0.979988
rs6437412	194468413	C	Frequency of solarium/sunlamp use	0.0054904	0.59931	0.286133	0.2516	0.979988
rs6437412	194468413	C	M79 Other soft tissue disorders, not elsewhere classified	0.00020758	0.5994	0.286133	0.2516	0.979988
rs6437412	194468413	C	A41 Other septicaemia	0.00011599	0.60051	0.286133	0.2516	0.979988
rs6437412	194468413	C	irritable bowel syndrome	-0.00018305	0.60405	0.286133	0.2516	0.979988
rs6437412	194468413	C	L08 Other local infections of skin and subcutaneous tissue	6.6216e-05	0.60431	0.286133	0.2516	0.979988
rs6437412	194468413	C	B37 Candidiasis	-8.6378e-05	0.60813	0.286133	0.2516	0.979988
rs6437412	194468413	C	other respiratory problems	0.00012548	0.61026	0.286133	0.2516	0.979988
rs6437412	194468413	C	peritonitis	6.8887e-05	0.61172	0.286133	0.2516	0.979988
rs6437412	194468413	C	E00-E07 Disorders of thyroid gland	-0.00022442	0.61545	0.286133	0.2516	0.979988
rs6437412	194468413	C	K11 Diseases of salivary glands	5.7437e-05	0.61932	0.286133	0.2516	0.979988
rs6437412	194468413	C	G51 Facial nerve disorders	5.2889e-05	0.6203	0.286133	0.2516	0.979988
rs6437412	194468413	C	urinary frequency / incontinence	6.8025e-05	0.62186	0.286133	0.2516	0.979988
rs6437412	194468413	C	O80-O84 Delivery	0.00016702	0.62232	0.286133	0.2516	0.979988
rs6437412	194468413	C	H49-H52 Disorders of ocular muscles, binocular movement, accommodation and refraction	-9.7215e-05	0.62269	0.286133	0.2516	0.979988
rs6437412	194468413	C	L92 Granulomatous disorders of skin and subcutaneous tissue	4.3147e-05	0.62309	0.286133	0.2516	0.979988
rs6437412	194468413	C	N60-N64 Disorders of breast	0.00012854	0.626	0.286133	0.2516	0.979988
rs6437412	194468413	C	O26 Maternal care for other conditions predominantly related to pregnancy	0.00013513	0.6275	0.286133	0.2516	0.979988
rs6437412	194468413	C	testicular problems (not cancer)	9.1566e-05	0.62956	0.286133	0.2516	0.979988
rs6437412	194468413	C	I26 Pulmonary embolism	-0.00010416	0.63108	0.286133	0.2516	0.979988
rs6437412	194468413	C	J20-J22 Other acute lower respiratory infections	-0.00015085	0.63233	0.286133	0.2516	0.979988
rs6437412	194468413	C	K91 Postprocedural disorders of digestive system, not elsewhere classified	-6.8053e-05	0.63664	0.286133	0.2516	0.979988
rs6437412	194468413	C	throat or larynx disorder	9.909e-05	0.63833	0.286133	0.2516	0.979988
rs6437412	194468413	C	spinal injury	-4.2779e-05	0.64134	0.286133	0.2516	0.979988
rs6437412	194468413	C	fracture pelvis & lower limb	-9.9417e-05	0.64139	0.286133	0.2516	0.979988
rs6437412	194468413	C	M81 Osteoporosis without pathological fracture	0.00012903	0.64147	0.286133	0.2516	0.979988
rs6437412	194468413	C	L30 Other dermatitis	-6.5461e-05	0.64321	0.286133	0.2516	0.979988
rs6437412	194468413	C	Eosinophill percentage	0.0016045	0.64514	0.286133	0.2516	0.979988
rs6437412	194468413	C	K70 Alcoholic liver disease	-4.8237e-05	0.64742	0.286133	0.2516	0.979988
rs6437412	194468413	C	L29 Pruritus	4.5737e-05	0.64796	0.286133	0.2516	0.979988
rs6437412	194468413	C	Beef intake	-0.00083408	0.64939	0.286133	0.2516	0.979988
rs6437412	194468413	C	other joint disorder	-0.00010347	0.65003	0.286133	0.2516	0.979988
rs6437412	194468413	C	D63 Anaemia in chronic diseases classified elsewhere	4.3645e-05	0.65065	0.286133	0.2516	0.979988
rs6437412	194468413	C	H61 Other disorders of external ear	-5.1276e-05	0.65176	0.286133	0.2516	0.979988
rs6437412	194468413	C	L53 Other erythematous conditions	-3.7756e-05	0.65281	0.286133	0.2516	0.979988
rs6437412	194468413	C	allergy or anaphylactic reaction to drug	-9.75e-05	0.65317	0.286133	0.2516	0.979988
rs6437412	194468413	C	E70-E90 Metabolic disorders	-0.00030553	0.65412	0.286133	0.2516	0.979988
rs6437412	194468413	C	K20 Oesophagitis	0.00015283	0.65602	0.286133	0.2516	0.979988
rs6437412	194468413	C	I47 Paroxysmal tachycardia	-9.1601e-05	0.65637	0.286133	0.2516	0.979988
rs6437412	194468413	C	pneumothorax	-5.4704e-05	0.65747	0.286133	0.2516	0.979988
rs6437412	194468413	C	M20-M25 Other joint disorders	-0.00029566	0.65824	0.286133	0.2516	0.979988
rs6437412	194468413	C	appendicitis	-9.3442e-05	0.65869	0.286133	0.2516	0.979988
rs6437412	194468413	C	carpal tunnel syndrome	-4.1359e-05	0.6603	0.286133	0.2516	0.979988
rs6437412	194468413	C	K29 Gastritis and duodenitis	0.00025114	0.66032	0.286133	0.2516	0.979988
rs6437412	194468413	C	I73 Other peripheral vascular diseases	-9.6075e-05	0.66095	0.286133	0.2516	0.979988
rs6437412	194468413	C	J34 Other disorders of nose and nasal sinuses	0.00012782	0.6619	0.286133	0.2516	0.979988
rs6437412	194468413	C	malabsorption/coeliac disease	-6.5683e-05	0.66268	0.286133	0.2516	0.979988
rs6437412	194468413	C	I10 Essential (primary) hypertension	-0.0003548	0.66404	0.286133	0.2516	0.979988
rs6437412	194468413	C	H52 Disorders of refraction and accommodation	-6.6794e-05	0.66574	0.286133	0.2516	0.979988
rs6437412	194468413	C	O85-O92 Complications predominantly related to the puerperium	-7.1022e-05	0.67008	0.286133	0.2516	0.979988
rs6437412	194468413	C	Number of days/week walked 10+ minutes	0.0018108	0.67335	0.286133	0.2516	0.979988
rs6437412	194468413	C	K90 Intestinal malabsorption	-6.8534e-05	0.67504	0.286133	0.2516	0.979988
rs6437412	194468413	C	gastritis/gastric erosions	3.8389e-05	0.67814	0.286133	0.2516	0.979988
rs6437412	194468413	C	Mean corpuscular haemoglobin	-0.0013369	0.67828	0.286133	0.2516	0.979988
rs6437412	194468413	C	H43 Disorders of vitreous body	5.5147e-05	0.67964	0.286133	0.2516	0.979988
rs6437412	194468413	C	varicose veins	-5.7279e-05	0.68016	0.286133	0.2516	0.979988
rs6437412	194468413	C	I70 Atherosclerosis	-5.2796e-05	0.68115	0.286133	0.2516	0.979988
rs6437412	194468413	C	K41 Femoral hernia	-3.742e-05	0.68194	0.286133	0.2516	0.979988
rs6437412	194468413	C	K12 Stomatitis and related lesions	-4.2556e-05	0.68197	0.286133	0.2516	0.979988
rs6437412	194468413	C	E50-E64 Other nutritional deficiencies	5.5473e-05	0.6822	0.286133	0.2516	0.979988
rs6437412	194468413	C	M40-M43 Deforming dorsopathies	-7.7901e-05	0.68446	0.286133	0.2516	0.979988
rs6437412	194468413	C	eczema/dermatitis	-0.00014755	0.68569	0.286133	0.2516	0.979988
rs6437412	194468413	C	oesophageal disorder	0.00022952	0.68586	0.286133	0.2516	0.979988
rs6437412	194468413	C	O60-O75 Complications of labour and delivery	-0.0002292	0.68911	0.286133	0.2516	0.979988
rs6437412	194468413	C	K02 Dental caries	-7.9785e-05	0.69244	0.286133	0.2516	0.979988
rs6437412	194468413	C	G99 Other disorders of nervous system in diseases classified elsewhere	-4.6964e-05	0.69309	0.286133	0.2516	0.979988
rs6437412	194468413	C	bladder problem (not cancer)	8.8504e-05	0.69513	0.286133	0.2516	0.979988
rs6437412	194468413	C	joint disorder	0.00029356	0.6954	0.286133	0.2516	0.979988
rs6437412	194468413	C	N83 Noninflammatory disorders of ovary, Fallopian tube and broad ligament	0.0001855	0.69588	0.286133	0.2516	0.979988
rs6437412	194468413	C	osteoporosis	-0.00011179	0.69979	0.286133	0.2516	0.979988
rs6437412	194468413	C	O70 Perineal laceration during delivery	-0.00017773	0.69985	0.286133	0.2516	0.979988
rs6437412	194468413	C	Ease of skin tanning	0.000725	0.70064	0.286133	0.2516	0.979988
rs6437412	194468413	C	Number of operations, self-reported	-0.0012612	0.70467	0.286133	0.2516	0.979988
rs6437412	194468413	C	E11 Non-insulin-dependent diabetes mellitus	0.00017063	0.70812	0.286133	0.2516	0.979988
rs6437412	194468413	C	L55-L59 Radiation-related disorders of the skin and subcutaneous tissue	-6.7612e-05	0.70816	0.286133	0.2516	0.979988
rs6437412	194468413	C	K60 Fissure and fistula of anal and rectal regions	7.5865e-05	0.70921	0.286133	0.2516	0.979988
rs6437412	194468413	C	J92 Pleural plaque	-3.7004e-05	0.71136	0.286133	0.2516	0.979988
rs6437412	194468413	C	M65-M68 Disorders of synovium and tendon	-0.00012668	0.71278	0.286133	0.2516	0.979988
rs6437412	194468413	C	N21 Calculus of lower urinary tract	-3.6756e-05	0.71475	0.286133	0.2516	0.979988
rs6437412	194468413	C	K52 Other non-infective gastro-enteritis and colitis	-0.00016494	0.71475	0.286133	0.2516	0.979988
rs6437412	194468413	C	blistering/desquamating skin disorder	-3.6471e-05	0.7151	0.286133	0.2516	0.979988
rs6437412	194468413	C	N30-N39 Other diseases of urinary system	0.00021557	0.7163	0.286133	0.2516	0.979988
rs6437412	194468413	C	osteomyelitis	-3.3331e-05	0.71775	0.286133	0.2516	0.979988
rs6437412	194468413	C	K42 Umbilical hernia	-7.9099e-05	0.71898	0.286133	0.2516	0.979988
rs6437412	194468413	C	mumps / epidemic parotitis	-3.8462e-05	0.72208	0.286133	0.2516	0.979988
rs6437412	194468413	C	L80-L99 Other disorders of the skin and subcutaneous tissue	-0.00015945	0.72261	0.286133	0.2516	0.979988
rs6437412	194468413	C	transient ischaemic attack (tia)	5.0178e-05	0.72476	0.286133	0.2516	0.979988
rs6437412	194468413	C	N41 Inflammatory diseases of prostate	0.00010844	0.72673	0.286133	0.2516	0.979988
rs6437412	194468413	C	breast disease (not cancer)	0.00012929	0.73098	0.286133	0.2516	0.979988
rs6437412	194468413	C	H00 Hordeolum and chalazion	5.3483e-05	0.73203	0.286133	0.2516	0.979988
rs6437412	194468413	C	F05 Delirium, not induced by alcohol and other psychoactive substances	2.9542e-05	0.734	0.286133	0.2516	0.979988
rs6437412	194468413	C	K07 Dentofacial anomalies [including malocclusion]	-2.9689e-05	0.73859	0.286133	0.2516	0.979988
rs6437412	194468413	C	M60-M63 Disorders of muscles	-4.0668e-05	0.73952	0.286133	0.2516	0.979988
rs6437412	194468413	C	K50-K52 Noninfective enteritis and colitis	-0.00016199	0.73991	0.286133	0.2516	0.979988
rs6437412	194468413	C	respiratory infection	-9.2846e-05	0.74009	0.286133	0.2516	0.979988
rs6437412	194468413	C	N02 Recurrent and persistent haematuria	3.1969e-05	0.74057	0.286133	0.2516	0.979988
rs6437412	194468413	C	K57 Diverticular disease of intestine	-0.00018391	0.74176	0.286133	0.2516	0.979988
rs6437412	194468413	C	N31 Neuromuscular dysfunction of bladder, not elsewhere classified	-4.7662e-05	0.74344	0.286133	0.2516	0.979988
rs6437412	194468413	C	B00-B09 Viral infections characterized by skin and mucous membrane lesions	4.6897e-05	0.74761	0.286133	0.2516	0.979988
rs6437412	194468413	C	N90 Other noninflammatory disorders of vulva and perineum	-9.2933e-05	0.74847	0.286133	0.2516	0.979988
rs6437412	194468413	C	N60 Benign mammary dysplasia	-8.9933e-05	0.74919	0.286133	0.2516	0.979988
rs6437412	194468413	C	N23 Unspecified renal colic	4.9461e-05	0.75352	0.286133	0.2516	0.979988
rs6437412	194468413	C	K44 Diaphragmatic hernia	0.00017625	0.75363	0.286133	0.2516	0.979988
rs6437412	194468413	C	Usual walking pace	0.00041046	0.75417	0.286133	0.2516	0.979988
rs6437412	194468413	C	N72 Inflammatory disease of cervix uteri	7.1377e-05	0.75437	0.286133	0.2516	0.979988
rs6437412	194468413	C	pancreatic disease	-3.4837e-05	0.75544	0.286133	0.2516	0.979988
rs6437412	194468413	C	E10-E14 Diabetes mellitus	-0.00014593	0.75769	0.286133	0.2516	0.979988
rs6437412	194468413	C	M41 Scoliosis	-3.6013e-05	0.75914	0.286133	0.2516	0.979988
rs6437412	194468413	C	N85 Other noninflammatory disorders of uterus, except cervix	0.00014636	0.75918	0.286133	0.2516	0.979988
rs6437412	194468413	C	pulmonary embolism +/- dvt	-6.4597e-05	0.75961	0.286133	0.2516	0.979988
rs6437412	194468413	C	M07 Psoriatic and enteropathic arthropathies	2.9556e-05	0.75983	0.286133	0.2516	0.979988
rs6437412	194468413	C	M65 Synovitis and tenosynovitis	7.9458e-05	0.76003	0.286133	0.2516	0.979988
rs6437412	194468413	C	K58 Irritable bowel syndrome	8.0717e-05	0.76294	0.286133	0.2516	0.979988
rs6437412	194468413	C	J69 Pneumonitis due to solids and liquids	2.6695e-05	0.76386	0.286133	0.2516	0.979988
rs6437412	194468413	C	Pork intake	0.00047694	0.76521	0.286133	0.2516	0.979988
rs6437412	194468413	C	L00-L08 Infections of the skin and subcutaneous tissue	0.00010901	0.76675	0.286133	0.2516	0.979988
rs6437412	194468413	C	D50 Iron deficiency anaemia	-9.2994e-05	0.76783	0.286133	0.2516	0.979988
rs6437412	194468413	C	Number of full sisters	0.00074662	0.76874	0.286133	0.2516	0.979988
rs6437412	194468413	C	Sleep duration	0.00069823	0.76999	0.286133	0.2516	0.979988
rs6437412	194468413	C	J30-J39 Other diseases of upper respiratory tract	0.00012441	0.77067	0.286133	0.2516	0.979988
rs6437412	194468413	C	Comparative height size at age 10	-0.00037047	0.77109	0.286133	0.2516	0.979988
rs6437412	194468413	C	M13 Other arthritis	0.00011075	0.77142	0.286133	0.2516	0.979988
rs6437412	194468413	C	chronic obstructive airways disease/copd	3.9977e-05	0.7717	0.286133	0.2516	0.979988
rs6437412	194468413	C	Cereal intake	-0.0017893	0.77178	0.286133	0.2516	0.979988
rs6437412	194468413	C	O30-O48 Maternal care related to the fetus and amniotic cavity and possible delivery problems	0.00014446	0.7733	0.286133	0.2516	0.979988
rs6437412	194468413	C	N80-N98 Noninflammatory disorders of female genital tract	-0.00036813	0.77336	0.286133	0.2516	0.979988
rs6437412	194468413	C	L81 Other disorders of pigmentation	-2.9317e-05	0.77379	0.286133	0.2516	0.979988
rs6437412	194468413	C	Hot drink temperature	0.00035308	0.77565	0.286133	0.2516	0.979988
rs6437412	194468413	C	ankylosing spondylitis	-3.4416e-05	0.77676	0.286133	0.2516	0.979988
rs6437412	194468413	C	K81 Cholecystitis	-5.3068e-05	0.77703	0.286133	0.2516	0.979988
rs6437412	194468413	C	F10-F19 Mental and behavioural disorders due to psychoactive substance use	0.00012154	0.78001	0.286133	0.2516	0.979988
rs6437412	194468413	C	K25 Gastric ulcer	-6.5719e-05	0.78138	0.286133	0.2516	0.979988
rs6437412	194468413	C	E78 Disorders of lipoprotein metabolism and other lipidaemias	-0.00017173	0.78231	0.286133	0.2516	0.979988
rs6437412	194468413	C	Basophill count	-2.4215e-05	0.78239	0.286133	0.2516	0.979988
rs6437412	194468413	C	D00-D09 In situ neoplasms	7.9901e-05	0.78244	0.286133	0.2516	0.979988
rs6437412	194468413	C	G91 Hydrocephalus	-2.1249e-05	0.7831	0.286133	0.2516	0.979988
rs6437412	194468413	C	Eosinophill count	-6.7901e-05	0.78653	0.286133	0.2516	0.979988
rs6437412	194468413	C	K14 Diseases of tongue	-3.4136e-05	0.78756	0.286133	0.2516	0.979988
rs6437412	194468413	C	I74 Arterial embolism and thrombosis	-2.9559e-05	0.78821	0.286133	0.2516	0.979988
rs6437412	194468413	C	M89 Other disorders of bone	-3.8137e-05	0.78854	0.286133	0.2516	0.979988
rs6437412	194468413	C	G57 Mononeuropathies of lower limb	-3.9167e-05	0.79109	0.286133	0.2516	0.979988
rs6437412	194468413	C	Number of self-reported non-cancer illnesses	-0.0010212	0.79491	0.286133	0.2516	0.979988
rs6437412	194468413	C	C56 Malignant neoplasm of ovary	-4.8364e-05	0.79514	0.286133	0.2516	0.979988
rs6437412	194468413	C	bowel problem	-0.00014896	0.79576	0.286133	0.2516	0.979988
rs6437412	194468413	C	heart/cardiac problem	-0.00014912	0.79714	0.286133	0.2516	0.979988
rs6437412	194468413	C	dry eyes	2.2756e-05	0.79781	0.286133	0.2516	0.979988
rs6437412	194468413	C	N99 Postprocedural disorders of genito-urinary system, not elsewhere classified	3.1826e-05	0.79795	0.286133	0.2516	0.979988
rs6437412	194468413	C	N99-N99 Other disorders of the genitourinary system	3.1826e-05	0.79795	0.286133	0.2516	0.979988
rs6437412	194468413	C	Hand grip strength (left) / Hand grip strength (right)	0.00011407	0.79808	0.286133	0.2516	0.979988
rs6437412	194468413	C	hyperthyroidism/thyrotoxicosis	-5.1145e-05	0.79955	0.286133	0.2516	0.979988
rs6437412	194468413	C	K80-K87 Disorders of gallbladder, biliary tract and pancreas	-0.00011616	0.80382	0.286133	0.2516	0.979988
rs6437412	194468413	C	L43 Lichen planus	2.1241e-05	0.8043	0.286133	0.2516	0.979988
rs6437412	194468413	C	I49 Other cardiac arrhythmias	-4.5479e-05	0.80549	0.286133	0.2516	0.979988
rs6437412	194468413	C	N50 Other disorders of male genital organs	-0.00010245	0.80591	0.286133	0.2516	0.979988
rs6437412	194468413	C	L20-L30 Dermatitis and eczema	4.9691e-05	0.80641	0.286133	0.2516	0.979988
rs6437412	194468413	C	C50-C50 Malignant neoplasm of breast	-0.00015324	0.80663	0.286133	0.2516	0.979988
rs6437412	194468413	C	C50 Malignant neoplasm of breast	-0.00015324	0.80663	0.286133	0.2516	0.979988
rs6437412	194468413	C	M24 Other specific joint derangements	4.5072e-05	0.80734	0.286133	0.2516	0.979988
rs6437412	194468413	C	O10-O16 Oedema, proteinuria and hypertensive disorders in pregnancy, childbirth and the puerperium	-5.8002e-05	0.80856	0.286133	0.2516	0.979988
rs6437412	194468413	C	clotting disorder/excessive bleeding	-2.4714e-05	0.81173	0.286133	0.2516	0.979988
rs6437412	194468413	C	emphysema/chronic bronchitis	8.0167e-05	0.81207	0.286133	0.2516	0.979988
rs6437412	194468413	C	dyspepsia / indigestion	-1.9251e-05	0.81625	0.286133	0.2516	0.979988
rs6437412	194468413	C	J35 Chronic diseases of tonsils and adenoids	-2.6715e-05	0.8165	0.286133	0.2516	0.979988
rs6437412	194468413	C	J22 Unspecified acute lower respiratory infection	-7.2321e-05	0.8168	0.286133	0.2516	0.979988
rs6437412	194468413	C	tuberculosis (tb)	3.7835e-05	0.81714	0.286133	0.2516	0.979988
rs6437412	194468413	C	K00-K14 Diseases of oral cavity, salivary glands and jaws	-0.00010162	0.81903	0.286133	0.2516	0.979988
rs6437412	194468413	C	E03 Other hypothyroidism	-9.3021e-05	0.81992	0.286133	0.2516	0.979988
rs6437412	194468413	C	Oily fish intake	0.00045212	0.82167	0.286133	0.2516	0.979988
rs6437412	194468413	C	pneumonia	-6.2433e-05	0.82177	0.286133	0.2516	0.979988
rs6437412	194468413	C	K04 Diseases of pulp and periapical tissues	-3.9258e-05	0.8224	0.286133	0.2516	0.979988
rs6437412	194468413	C	Standing height	0.00209	0.82253	0.286133	0.2516	0.979988
rs6437412	194468413	C	E83 Disorders of mineral metabolism	3.5711e-05	0.82999	0.286133	0.2516	0.979988
rs6437412	194468413	C	K85 Acute pancreatitis	-1.8515e-05	0.8315	0.286133	0.2516	0.979988
rs6437412	194468413	C	K40 Inguinal hernia	8.978e-05	0.83446	0.286133	0.2516	0.979988
rs6437412	194468413	C	O02 Other abnormal products of conception	4.864e-05	0.83806	0.286133	0.2516	0.979988
rs6437412	194468413	C	Dried fruit intake	0.00065927	0.83855	0.286133	0.2516	0.979988
rs6437412	194468413	C	Cooked vegetable intake	0.0007279	0.84164	0.286133	0.2516	0.979988
rs6437412	194468413	C	O68 Labour and delivery complicated by foetal stress [distress]	7.2387e-05	0.84628	0.286133	0.2516	0.979988
rs6437412	194468413	C	J02 Acute pharyngitis	2.059e-05	0.8463	0.286133	0.2516	0.979988
rs6437412	194468413	C	O48 Prolonged pregnancy	4.4421e-05	0.84632	0.286133	0.2516	0.979988
rs6437412	194468413	C	G00-G09 Inflammatory diseases of the central nervous system	-1.7372e-05	0.84754	0.286133	0.2516	0.979988
rs6437412	194468413	C	measles / morbillivirus	2.5855e-05	0.84754	0.286133	0.2516	0.979988
rs6437412	194468413	C	Non-oily fish intake	-0.00033829	0.84793	0.286133	0.2516	0.979988
rs6437412	194468413	C	K61 Abscess of anal and rectal regions	-2.5423e-05	0.84917	0.286133	0.2516	0.979988
rs6437412	194468413	C	K63 Other diseases of intestine	8.0113e-05	0.85014	0.286133	0.2516	0.979988
rs6437412	194468413	C	H81 Disorders of vestibular function	2.0977e-05	0.8542	0.286133	0.2516	0.979988
rs6437412	194468413	C	Water intake	0.0008581	0.85585	0.286133	0.2516	0.979988
rs6437412	194468413	C	I84 Haemorrhoids	-9.7101e-05	0.85609	0.286133	0.2516	0.979988
rs6437412	194468413	C	D69 Purpura and other haemorrhagic conditions	-2.6776e-05	0.85632	0.286133	0.2516	0.979988
rs6437412	194468413	C	Hip circumference	0.0031716	0.85858	0.286133	0.2516	0.979988
rs6437412	194468413	C	F17 Mental and behavioural disorders due to use of tobacco	6.6395e-05	0.8594	0.286133	0.2516	0.979988
rs6437412	194468413	C	D50-D53 Nutritional anaemias	-5.8513e-05	0.86021	0.286133	0.2516	0.979988
rs6437412	194468413	C	G45 Transient cerebral ischaemic attacks and related syndromes	-3.1993e-05	0.86104	0.286133	0.2516	0.979988
rs6437412	194468413	C	O99 Other maternal diseases classifiable elsewhere but complicating pregnancy, childbirth and the puerperium	-4.734e-05	0.86265	0.286133	0.2516	0.979988
rs6437412	194468413	C	osteopenia	1.9548e-05	0.86611	0.286133	0.2516	0.979988
rs6437412	194468413	C	cranial nerve problem/palsy	1.7417e-05	0.86663	0.286133	0.2516	0.979988
rs6437412	194468413	C	Number in household	0.00039365	0.8673	0.286133	0.2516	0.979988
rs6437412	194468413	C	back pain	2.8205e-05	0.86809	0.286133	0.2516	0.979988
rs6437412	194468413	C	N20 Calculus of kidney and ureter	-4.0823e-05	0.8688	0.286133	0.2516	0.979988
rs6437412	194468413	C	K90-K93 Other diseases of the digestive system	-6.593e-05	0.86914	0.286133	0.2516	0.979988
rs6437412	194468413	C	I31 Other diseases of pericardium	-1.9616e-05	0.86935	0.286133	0.2516	0.979988
rs6437412	194468413	C	J38 Diseases of vocal cords and larynx, not elsewhere classified	2.4696e-05	0.87054	0.286133	0.2516	0.979988
rs6437412	194468413	C	H72 Perforation of tympanic membrane	1.8482e-05	0.87117	0.286133	0.2516	0.979988
rs6437412	194468413	C	N48 Other disorders of penis	5.5691e-05	0.87679	0.286133	0.2516	0.979988
rs6437412	194468413	C	K40-K46 Hernia	0.00011068	0.87688	0.286133	0.2516	0.979988
rs6437412	194468413	C	L97 Ulcer of lower limb, not elsewhere classified	1.8012e-05	0.87856	0.286133	0.2516	0.979988
rs6437412	194468413	C	O63 Long labour	4.3946e-05	0.87959	0.286133	0.2516	0.979988
rs6437412	194468413	C	H00-H06 Disorders of eyelid, lacrimal system and orbit	-5.3415e-05	0.88	0.286133	0.2516	0.979988
rs6437412	194468413	C	inflammatory bowel disease	-3.1794e-05	0.88154	0.286133	0.2516	0.979988
rs6437412	194468413	C	gestational hypertension/pre-eclampsia	-4.0556e-05	0.88167	0.286133	0.2516	0.979988
rs6437412	194468413	C	tropical & travel-related infections	1.2476e-05	0.88449	0.286133	0.2516	0.979988
rs6437412	194468413	C	eye trauma	-1.2619e-05	0.88518	0.286133	0.2516	0.979988
rs6437412	194468413	C	N97 Female infertility	2.9809e-05	0.88771	0.286133	0.2516	0.979988
rs6437412	194468413	C	D64 Other anaemias	5.3819e-05	0.8886	0.286133	0.2516	0.979988
rs6437412	194468413	C	H25-H28 Disorders of lens	6.8095e-05	0.88918	0.286133	0.2516	0.979988
rs6437412	194468413	C	benign breast lump	3.1587e-05	0.89005	0.286133	0.2516	0.979988
rs6437412	194468413	C	other urological problem (male)	9.4114e-05	0.89011	0.286133	0.2516	0.979988
rs6437412	194468413	C	D73 Diseases of spleen	-1.1464e-05	0.891	0.286133	0.2516	0.979988
rs6437412	194468413	C	J47 Bronchiectasis	-2.0693e-05	0.89515	0.286133	0.2516	0.979988
rs6437412	194468413	C	M70-M79 Other soft tissue disorders	-7.4939e-05	0.896	0.286133	0.2516	0.979988
rs6437412	194468413	C	N20-N23 Urolithiasis	3.7415e-05	0.8961	0.286133	0.2516	0.979988
rs6437412	194468413	C	C64 Malignant neoplasm of kidney, except renal pelvis	-1.3518e-05	0.89739	0.286133	0.2516	0.979988
rs6437412	194468413	C	other venous/lymphatic disease	-1.8356e-05	0.90223	0.286133	0.2516	0.979988
rs6437412	194468413	C	N62 Hypertrophy of breast	1.2577e-05	0.90388	0.286133	0.2516	0.979988
rs6437412	194468413	C	kidney stone/ureter stone/bladder stone	-2.4435e-05	0.9048	0.286133	0.2516	0.979988
rs6437412	194468413	C	Pace-maker	1.5225e-05	0.90534	0.286133	0.2516	0.979988
rs6437412	194468413	C	C34 Malignant neoplasm of bronchus and lung	-1.6522e-05	0.90694	0.286133	0.2516	0.979988
rs6437412	194468413	C	O32 Maternal care for known or suspected malpresentation of foetus	2.5514e-05	0.90711	0.286133	0.2516	0.979988
rs6437412	194468413	C	O72 Postpartum haemorrhage	-2.7214e-05	0.9096	0.286133	0.2516	0.979988
rs6437412	194468413	C	dermatology	-5.1996e-05	0.9105	0.286133	0.2516	0.979988
rs6437412	194468413	C	N84 Polyp of female genital tract	-7.3205e-05	0.91353	0.286133	0.2516	0.979988
rs6437412	194468413	C	N40 Hyperplasia of prostate	8.3919e-05	0.91412	0.286133	0.2516	0.979988
rs6437412	194468413	C	I30-I52 Other forms of heart disease	6.113e-05	0.91494	0.286133	0.2516	0.979988
rs6437412	194468413	C	F10 Mental and behavioural disorders due to use of alcohol	2.7472e-05	0.91633	0.286133	0.2516	0.979988
rs6437412	194468413	C	helicobacter pylori	1.3036e-05	0.91697	0.286133	0.2516	0.979988
rs6437412	194468413	C	H93 Other disorders of ear, not elsewhere classified	-9.3686e-06	0.91832	0.286133	0.2516	0.979988
rs6437412	194468413	C	I83 Varicose veins of lower extremities	-3.6977e-05	0.91969	0.286133	0.2516	0.979988
rs6437412	194468413	C	Number of full brothers	-0.00025441	0.92361	0.286133	0.2516	0.979988
rs6437412	194468413	C	N64 Other disorders of breast	2.2326e-05	0.92374	0.286133	0.2516	0.979988
rs6437412	194468413	C	M80 Osteoporosis with pathological fracture	1.0362e-05	0.92404	0.286133	0.2516	0.979988
rs6437412	194468413	C	N70-N77 Inflammatory diseases of female pelvic organs	4.8199e-05	0.92485	0.286133	0.2516	0.979988
rs6437412	194468413	C	K80 Cholelithiasis	-3.906e-05	0.92567	0.286133	0.2516	0.979988
rs6437412	194468413	C	K92 Other diseases of digestive system	3.1987e-05	0.92633	0.286133	0.2516	0.979988
rs6437412	194468413	C	hiatus hernia	3.2039e-05	0.92642	0.286133	0.2516	0.979988
rs6437412	194468413	C	soft tissue inflammation	-8.6066e-06	0.92864	0.286133	0.2516	0.979988
rs6437412	194468413	C	bone disorder	-3.0222e-05	0.92917	0.286133	0.2516	0.979988
rs6437412	194468413	C	E15-E16 Other disorders of glucose regulation and pancreatic internal secretion	9.5843e-06	0.93093	0.286133	0.2516	0.979988
rs6437412	194468413	C	J43 Emphysema	-1.2974e-05	0.93112	0.286133	0.2516	0.979988
rs6437412	194468413	C	J80-J84 Other respiratory diseases principally affecting the interstitium	1.2723e-05	0.93142	0.286133	0.2516	0.979988
rs6437412	194468413	C	I63 Cerebral infarction	-1.7351e-05	0.93247	0.286133	0.2516	0.979988
rs6437412	194468413	C	J45 Asthma	-4.6262e-05	0.93292	0.286133	0.2516	0.979988
rs6437412	194468413	C	O94-O99 Other obstetric conditions, not elsewhere classified	-2.2934e-05	0.93405	0.286133	0.2516	0.979988
rs6437412	194468413	C	O20 Haemorrhage in early pregnancy	1.6227e-05	0.93585	0.286133	0.2516	0.979988
rs6437412	194468413	C	H60-H62 Diseases of external ear	1.1049e-05	0.93631	0.286133	0.2516	0.979988
rs6437412	194468413	C	back problem	-4.3294e-05	0.93675	0.286133	0.2516	0.979988
rs6437412	194468413	C	I44 Atrioventricular and left bundle-branch block	-1.7109e-05	0.93725	0.286133	0.2516	0.979988
rs6437412	194468413	C	O46 Antepartum haemorrhage, not elsewhere classified	-1.3294e-05	0.93726	0.286133	0.2516	0.979988
rs6437412	194468413	C	Skin colour	8.8242e-05	0.93755	0.286133	0.2516	0.979988
rs6437412	194468413	C	K20-K31 Diseases of oesophagus, stomach and duodenum	6.1945e-05	0.93834	0.286133	0.2516	0.979988
rs6437412	194468413	C	Sitting height	-0.00047597	0.9396	0.286133	0.2516	0.979988
rs6437412	194468413	C	E16 Other disorders of pancreatic internal secretion	8.0995e-06	0.94152	0.286133	0.2516	0.979988
rs6437412	194468413	C	asthma	-5.1313e-05	0.94197	0.286133	0.2516	0.979988
rs6437412	194468413	C	I80-I89 Diseases of veins, lymphatic vessels and lymph nodes, not elsewhere classified	4.7981e-05	0.94284	0.286133	0.2516	0.979988
rs6437412	194468413	C	Platelet distribution width	6.4371e-05	0.94625	0.286133	0.2516	0.979988
rs6437412	194468413	C	rosacea	-5.9871e-06	0.94868	0.286133	0.2516	0.979988
rs6437412	194468413	C	N18 Chronic renal failure	1.4604e-05	0.95179	0.286133	0.2516	0.979988
rs6437412	194468413	C	Nucleated red blood cell count	4.4166e-06	0.95272	0.286133	0.2516	0.979988
rs6437412	194468413	C	K86 Other diseases of pancreas	-7.1994e-06	0.95287	0.286133	0.2516	0.979988
rs6437412	194468413	C	E86 Volume depletion	1.033e-05	0.95722	0.286133	0.2516	0.979988
rs6437412	194468413	C	H92 Otalgia and effusion of ear	-4.2773e-06	0.95926	0.286133	0.2516	0.979988
rs6437412	194468413	C	I78 Diseases of capillaries	4.4211e-06	0.96286	0.286133	0.2516	0.979988
rs6437412	194468413	C	other neurological problem	-1.2729e-05	0.96331	0.286133	0.2516	0.979988
rs6437412	194468413	C	H01 Other inflammation of eyelid	-3.9828e-06	0.96404	0.286133	0.2516	0.979988
rs6437412	194468413	C	L02 Cutaneous abscess, furuncle and carbuncle	7.8e-06	0.96449	0.286133	0.2516	0.979988
rs6437412	194468413	C	ent disorder/not cancer	1.9226e-05	0.96484	0.286133	0.2516	0.979988
rs6437412	194468413	C	J84 Other interstitial pulmonary diseases	-4.8803e-06	0.96677	0.286133	0.2516	0.979988
rs6437412	194468413	C	N75 Diseases of Bartholin's gland	-7.4722e-06	0.9669	0.286133	0.2516	0.979988
rs6437412	194468413	C	C44 Other malignant neoplasms of skin	-1.6595e-05	0.9678	0.286133	0.2516	0.979988
rs6437412	194468413	C	gastro-oesophageal reflux (gord) / gastric reflux	1.8488e-05	0.9684	0.286133	0.2516	0.979988
rs6437412	194468413	C	N73 Other female pelvic inflammatory diseases	-1.2893e-05	0.97063	0.286133	0.2516	0.979988
rs6437412	194468413	C	C30-C39 Malignant neoplasms of respiratory and intrathoracic organs	5.3727e-06	0.97198	0.286133	0.2516	0.979988
rs6437412	194468413	C	F40 Phobic anxiety disorders	2.7402e-06	0.97459	0.286133	0.2516	0.979988
rs6437412	194468413	C	E20-E35 Disorders of other endocrine glands	-5.4517e-06	0.97627	0.286133	0.2516	0.979988
rs6437412	194468413	C	J93 Pneumothorax	2.4918e-06	0.98113	0.286133	0.2516	0.979988
rs6437412	194468413	C	L90 Atrophic disorders of skin	4.4858e-06	0.98141	0.286133	0.2516	0.979988
rs6437412	194468413	C	I26-I28 Pulmonary heart disease and diseases of pulmonary circulation	-5.3747e-06	0.98205	0.286133	0.2516	0.979988
rs6437412	194468413	C	disc problem	-6.9959e-06	0.98249	0.286133	0.2516	0.979988
rs6437412	194468413	C	B95 Streptococcus and staphylococcus as the cause of diseases classified to other chapters	4.4828e-06	0.98451	0.286133	0.2516	0.979988
rs6437412	194468413	C	A09 Diarrhoea and gastro-enteritis of presumed infectious origin	4.6686e-06	0.98558	0.286133	0.2516	0.979988
rs6437412	194468413	C	H55-H59 Other disorders of eye and adnexa	1.6389e-06	0.98854	0.286133	0.2516	0.979988
rs6437412	194468413	C	K01 Embedded and impacted teeth	2.1306e-06	0.98921	0.286133	0.2516	0.979988
rs6437412	194468413	C	I60-I69 Cerebrovascular diseases	-2.6081e-06	0.99354	0.286133	0.2516	0.979988
rs6437412	194468413	C	prostate problem (not cancer)	2.6087e-06	0.99674	0.286133	0.2516	0.979988
rs6437412	194468413	C	G35-G37 Demyelinating diseases of the central nervous system	-2.7509e-07	0.99843	0.286133	0.2516	0.979988
rs6437412	194468413	C	anal problem	1.7938e-07	0.99892	0.286133	0.2516	0.979988

### Sheet: Suppl Table 5
Supplementary Table 5. phewas rs2184968 | GeneATLAS| Source : http://geneatlas.roslin.ed.ac.uk/phewas
Variant	Position	Eff. Allele	Trait	Beta	p-value	MAF	HWE	imp. score
rs2184968	126760994	C	Standing height	0.2254	7.7523e-156	0.453316	0.5126	0.998024
rs2184968	126760994	C	Comparative height size at age 10	0.026016	6.0424e-114	0.453316	0.5126	0.998024
rs2184968	126760994	C	Sitting height	0.12314	2.28e-103	0.453316	0.5126	0.998024
rs2184968	126760994	C	Trunk fat-free mass	0.1055	3.7585e-93	0.453316	0.5126	0.998024
rs2184968	126760994	C	Trunk predicted mass	0.10071	3.5297e-92	0.453316	0.5126	0.998024
rs2184968	126760994	C	Whole body fat-free mass	0.17827	3.0261e-70	0.453316	0.5126	0.998024
rs2184968	126760994	C	Whole body water mass	0.13043	2.83e-69	0.453316	0.5126	0.998024
rs2184968	126760994	C	Arm fat-free mass (left)	0.012136	4.2942e-55	0.453316	0.5126	0.998024
rs2184968	126760994	C	Arm fat-free mass (right)	0.011386	4.8488e-55	0.453316	0.5126	0.998024
rs2184968	126760994	C	Arm predicted mass (right)	0.0107	1.0037e-54	0.453316	0.5126	0.998024
rs2184968	126760994	C	Arm predicted mass (left)	0.011293	1.0296e-53	0.453316	0.5126	0.998024
rs2184968	126760994	C	Basal metabolic rate	20.565	3.7221e-51	0.453316	0.5126	0.998024
rs2184968	126760994	C	Leg predicted mass (right)	0.024178	4.3638e-38	0.453316	0.5126	0.998024
rs2184968	126760994	C	Leg fat-free mass (right)	0.02577	4.7602e-38	0.453316	0.5126	0.998024
rs2184968	126760994	C	Leg fat-free mass (left)	0.024132	2.8507e-33	0.453316	0.5126	0.998024
rs2184968	126760994	C	Leg predicted mass (left)	0.022612	3.2158e-33	0.453316	0.5126	0.998024
rs2184968	126760994	C	Haematocrit percentage	-0.052362	2.4242e-24	0.453316	0.5126	0.998024
rs2184968	126760994	C	Impedance of whole body	-1.0203	1.9367e-20	0.453316	0.5126	0.998024
rs2184968	126760994	C	Haemoglobin concentration	-0.016024	4.5049e-20	0.453316	0.5126	0.998024
rs2184968	126760994	C	Impedance of arm (left)	-0.5931	1.3873e-19	0.453316	0.5126	0.998024
rs2184968	126760994	C	Impedance of arm (right)	-0.56182	5.1123e-19	0.453316	0.5126	0.998024
rs2184968	126760994	C	White blood cell (leukocyte) count	-0.027747	7.3884e-19	0.453316	0.5126	0.998024
rs2184968	126760994	C	Neutrophill count	-0.020064	1.7946e-15	0.453316	0.5126	0.998024
rs2184968	126760994	C	Red blood cell (erythrocyte) count	-0.0046213	1.4706e-14	0.453316	0.5126	0.998024
rs2184968	126760994	C	Body fat percentage	-0.079124	2.5329e-13	0.453316	0.5126	0.998024
rs2184968	126760994	C	Weight	0.16727	1.0897e-12	0.453316	0.5126	0.998024
rs2184968	126760994	C	Leg fat percentage (right)	-0.066944	1.2907e-12	0.453316	0.5126	0.998024
rs2184968	126760994	C	Arm fat percentage (left)	-0.091243	2.1543e-12	0.453316	0.5126	0.998024
rs2184968	126760994	C	Weight	0.16428	3.9153e-12	0.453316	0.5126	0.998024
rs2184968	126760994	C	Leg fat percentage (left)	-0.061626	6.391e-12	0.453316	0.5126	0.998024
rs2184968	126760994	C	Trunk fat percentage	-0.084759	1.0228e-11	0.453316	0.5126	0.998024
rs2184968	126760994	C	Arm fat percentage (right)	-0.086178	2.4825e-11	0.453316	0.5126	0.998024
rs2184968	126760994	C	Waist circumference / Hip circumference	-0.00078583	8.1833e-11	0.453316	0.5126	0.998024
rs2184968	126760994	C	Hand grip strength (left)	0.090413	1.2487e-10	0.453316	0.5126	0.998024
rs2184968	126760994	C	Impedance of leg (right)	-0.33379	6.2387e-10	0.453316	0.5126	0.998024
rs2184968	126760994	C	Salt added to food	-0.010092	1.3912e-09	0.453316	0.5126	0.998024
rs2184968	126760994	C	Impedance of leg (left)	-0.3194	3.3105e-09	0.453316	0.5126	0.998024
rs2184968	126760994	C	diabetes	0.0024138	9.4844e-09	0.453316	0.5126	0.998024
rs2184968	126760994	C	Hand grip strength (right)	0.077865	3.0483e-08	0.453316	0.5126	0.998024
rs2184968	126760994	C	Lymphocyte count	-0.0059529	7.3781e-08	0.453316	0.5126	0.998024
rs2184968	126760994	C	Eosinophill percentage	0.016267	2.0109e-07	0.453316	0.5126	0.998024
rs2184968	126760994	C	Tea intake	0.028834	3.0678e-07	0.453316	0.5126	0.998024
rs2184968	126760994	C	Hot drink temperature	-0.00521	2.8603e-06	0.453316	0.5126	0.998024
rs2184968	126760994	C	Monocyte count	-0.0013243	2.8828e-06	0.453316	0.5126	0.998024
rs2184968	126760994	C	I20-I25 Ischaemic heart diseases	-0.0021777	2.6794e-05	0.453316	0.5126	0.998024
rs2184968	126760994	C	Time spent watching television (TV)	-0.012656	3.4548e-05	0.453316	0.5126	0.998024
rs2184968	126760994	C	E10-E14 Diabetes mellitus	0.0017191	5.3989e-05	0.453316	0.5126	0.998024
rs2184968	126760994	C	E11 Non-insulin-dependent diabetes mellitus	0.0016308	6.9186e-05	0.453316	0.5126	0.998024
rs2184968	126760994	C	C43-C44 Melanoma and other malignant neoplasms of skin	-0.0015614	8.4873e-05	0.453316	0.5126	0.998024
rs2184968	126760994	C	hypertension	0.0030886	0.00012403	0.453316	0.5126	0.998024
rs2184968	126760994	C	C44 Other malignant neoplasms of skin	-0.0013922	0.00016864	0.453316	0.5126	0.998024
rs2184968	126760994	C	Mean platelet (thrombocyte) volume	-0.0057923	0.00023854	0.453316	0.5126	0.998024
rs2184968	126760994	C	I25 Chronic ischaemic heart disease	-0.0017462	0.00025327	0.453316	0.5126	0.998024
rs2184968	126760994	C	Hip circumference	0.055897	0.00048013	0.453316	0.5126	0.998024
rs2184968	126760994	C	F32 Depressive episode	-0.001107	0.0013248	0.453316	0.5126	0.998024
rs2184968	126760994	C	Usual walking pace	0.0036979	0.0017005	0.453316	0.5126	0.998024
rs2184968	126760994	C	retinal problem	0.00050535	0.0018961	0.453316	0.5126	0.998024
rs2184968	126760994	C	I83 Varicose veins of lower extremities	0.001018	0.0020158	0.453316	0.5126	0.998024
rs2184968	126760994	C	F30-F39 Mood [affective] disorders	-0.0010947	0.0022486	0.453316	0.5126	0.998024
rs2184968	126760994	C	E70-E90 Metabolic disorders	-0.0018741	0.0022597	0.453316	0.5126	0.998024
rs2184968	126760994	C	Mean corpuscular haemoglobin concentration	0.0053947	0.002899	0.453316	0.5126	0.998024
rs2184968	126760994	C	I45 Other conduction disorders	0.00044745	0.0033522	0.453316	0.5126	0.998024
rs2184968	126760994	C	O60-O75 Complications of labour and delivery	0.0014981	0.0036473	0.453316	0.5126	0.998024
rs2184968	126760994	C	H90-H95 Other disorders of ear	-0.00063673	0.0036917	0.453316	0.5126	0.998024
rs2184968	126760994	C	Body mass index (BMI)	-0.023345	0.0039813	0.453316	0.5126	0.998024
rs2184968	126760994	C	Body mass index (BMI)	-0.022768	0.0046495	0.453316	0.5126	0.998024
rs2184968	126760994	C	Neutrophill percentage	-0.042839	0.0049765	0.453316	0.5126	0.998024
rs2184968	126760994	C	blistering/desquamating skin disorder	0.00025031	0.0053481	0.453316	0.5126	0.998024
rs2184968	126760994	C	hayfever/allergic rhinitis	0.0013104	0.0055196	0.453316	0.5126	0.998024
rs2184968	126760994	C	Mean corpuscular volume	-0.020181	0.0065706	0.453316	0.5126	0.998024
rs2184968	126760994	C	diabetic eye disease	0.00024789	0.0066039	0.453316	0.5126	0.998024
rs2184968	126760994	C	A00-A09 Intestinal infectious diseases	-0.00082449	0.0066889	0.453316	0.5126	0.998024
rs2184968	126760994	C	E78 Disorders of lipoprotein metabolism and other lipidaemias	-0.0015066	0.0070739	0.453316	0.5126	0.998024
rs2184968	126760994	C	N25-N29 Other disorders of kidney and ureter	0.00044236	0.0077725	0.453316	0.5126	0.998024
rs2184968	126760994	C	H91 Other hearing loss	-0.00045896	0.0081074	0.453316	0.5126	0.998024
rs2184968	126760994	C	J03 Acute tonsillitis	-0.00020099	0.0098264	0.453316	0.5126	0.998024
rs2184968	126760994	C	M35 Other systemic involvement of connective tissue	-0.00036437	0.010324	0.453316	0.5126	0.998024
rs2184968	126760994	C	heart/cardiac problem	-0.0013384	0.010391	0.453316	0.5126	0.998024
rs2184968	126760994	C	allergy/hypersensitivity/anaphylaxis	0.0013709	0.010621	0.453316	0.5126	0.998024
rs2184968	126760994	C	A04 Other bacterial intestinal infections	-0.00042586	0.010621	0.453316	0.5126	0.998024
rs2184968	126760994	C	I20 Angina pectoris	-0.0010511	0.011391	0.453316	0.5126	0.998024
rs2184968	126760994	C	E10 Insulin-dependent diabetes mellitus	0.00043274	0.01145	0.453316	0.5126	0.998024
rs2184968	126760994	C	head injury	0.00030228	0.012262	0.453316	0.5126	0.998024
rs2184968	126760994	C	N95 Menopausal and other perimenopausal disorders	-0.0014757	0.013262	0.453316	0.5126	0.998024
rs2184968	126760994	C	E05 Thyrotoxicosis [hyperthyroidism]	0.00034657	0.013311	0.453316	0.5126	0.998024
rs2184968	126760994	C	B97 Viral agents as the cause of diseases classified to other chapters	-0.00018777	0.013543	0.453316	0.5126	0.998024
rs2184968	126760994	C	M17 Gonarthrosis [arthrosis of knee]	-0.0010798	0.013815	0.453316	0.5126	0.998024
rs2184968	126760994	C	O70 Perineal laceration during delivery	0.0010197	0.01392	0.453316	0.5126	0.998024
rs2184968	126760994	C	N72 Inflammatory disease of cervix uteri	-0.00050166	0.014556	0.453316	0.5126	0.998024
rs2184968	126760994	C	oesophageal disorder	-0.0012321	0.015675	0.453316	0.5126	0.998024
rs2184968	126760994	C	H33 Retinal detachments and breaks	0.00044428	0.015726	0.453316	0.5126	0.998024
rs2184968	126760994	C	mumps / epidemic parotitis	0.00023464	0.015904	0.453316	0.5126	0.998024
rs2184968	126760994	C	prostate problem (not cancer)	-0.0013768	0.016307	0.453316	0.5126	0.998024
rs2184968	126760994	C	Basophill count	-0.00018617	0.018146	0.453316	0.5126	0.998024
rs2184968	126760994	C	malabsorption/coeliac disease	0.00032409	0.018361	0.453316	0.5126	0.998024
rs2184968	126760994	C	Number of vehicles in household	0.0039838	0.018504	0.453316	0.5126	0.998024
rs2184968	126760994	C	other urological problem (male)	-0.0014426	0.018525	0.453316	0.5126	0.998024
rs2184968	126760994	C	Monocyte percentage	0.0088863	0.018624	0.453316	0.5126	0.998024
rs2184968	126760994	C	N28 Other disorders of kidney and ureter, not elsewhere classified	0.00037004	0.019992	0.453316	0.5126	0.998024
rs2184968	126760994	C	Smoking status	-0.0029935	0.020046	0.453316	0.5126	0.998024
rs2184968	126760994	C	N88 Other noninflammatory disorders of cervix uteri	-0.00059033	0.020252	0.453316	0.5126	0.998024
rs2184968	126760994	C	Number of days/week of vigorous physical activity 10+ minutes	-0.0087886	0.022334	0.453316	0.5126	0.998024
rs2184968	126760994	C	rheumatic fever	0.00026274	0.02294	0.453316	0.5126	0.998024
rs2184968	126760994	C	high cholesterol	-0.0014442	0.023082	0.453316	0.5126	0.998024
rs2184968	126760994	C	K65-K67 Diseases of peritoneum	0.00045103	0.023978	0.453316	0.5126	0.998024
rs2184968	126760994	C	K63 Other diseases of intestine	0.00085918	0.024207	0.453316	0.5126	0.998024
rs2184968	126760994	C	Ease of skin tanning	-0.0039029	0.024233	0.453316	0.5126	0.998024
rs2184968	126760994	C	L55-L59 Radiation-related disorders of the skin and subcutaneous tissue	-0.00036315	0.025395	0.453316	0.5126	0.998024
rs2184968	126760994	C	I84 Haemorrhoids	-0.0010731	0.025756	0.453316	0.5126	0.998024
rs2184968	126760994	C	other neurological problem	-0.00054753	0.027667	0.453316	0.5126	0.998024
rs2184968	126760994	C	Processed meat intake	-0.0044519	0.027938	0.453316	0.5126	0.998024
rs2184968	126760994	C	H80-H83 Diseases of inner ear	-0.00032594	0.028167	0.453316	0.5126	0.998024
rs2184968	126760994	C	L57 Skin changes due to chronic exposure to nonionising radiation	-0.00034652	0.028816	0.453316	0.5126	0.998024
rs2184968	126760994	C	N10-N16 Renal tubulo-interstitial diseases	0.00043567	0.029018	0.453316	0.5126	0.998024
rs2184968	126760994	C	Bread intake	0.035447	0.029607	0.453316	0.5126	0.998024
rs2184968	126760994	C	heart attack/myocardial infarction	-0.00066446	0.02983	0.453316	0.5126	0.998024
rs2184968	126760994	C	Poultry intake	-0.003828	0.030964	0.453316	0.5126	0.998024
rs2184968	126760994	C	H60 Otitis externa	-0.00016212	0.031658	0.453316	0.5126	0.998024
rs2184968	126760994	C	spinal injury	-0.00017731	0.031666	0.453316	0.5126	0.998024
rs2184968	126760994	C	Coffee intake	0.0089202	0.03174	0.453316	0.5126	0.998024
rs2184968	126760994	C	Dried fruit intake	0.0062425	0.031811	0.453316	0.5126	0.998024
rs2184968	126760994	C	angina	-0.0007606	0.033078	0.453316	0.5126	0.998024
rs2184968	126760994	C	K65 Peritonitis	0.00019798	0.033427	0.453316	0.5126	0.998024
rs2184968	126760994	C	N45 Orchitis and epididymitis	-0.0004343	0.033928	0.453316	0.5126	0.998024
rs2184968	126760994	C	H93 Other disorders of ear, not elsewhere classified	-0.00017427	0.033944	0.453316	0.5126	0.998024
rs2184968	126760994	C	E65-E68 Obesity and other hyperalimentation	-0.0006955	0.034665	0.453316	0.5126	0.998024
rs2184968	126760994	C	K61 Abscess of anal and rectal regions	-0.00025379	0.034691	0.453316	0.5126	0.998024
rs2184968	126760994	C	M15-M19 Arthrosis	-0.0013058	0.035095	0.453316	0.5126	0.998024
rs2184968	126760994	C	G62 Other polyneuropathies	-0.0002349	0.035281	0.453316	0.5126	0.998024
rs2184968	126760994	C	N85 Other noninflammatory disorders of uterus, except cervix	-0.00090331	0.03545	0.453316	0.5126	0.998024
rs2184968	126760994	C	J06 Acute upper respiratory infections of multiple and unspecified sites	-0.00019698	0.036233	0.453316	0.5126	0.998024
rs2184968	126760994	C	H36 Retinal disorders in diseases classified elsewhere	0.00024698	0.037424	0.453316	0.5126	0.998024
rs2184968	126760994	C	Mean sphered cell volume	-0.018064	0.038465	0.453316	0.5126	0.998024
rs2184968	126760994	C	J00-J06 Acute upper respiratory infections	-0.00036493	0.03941	0.453316	0.5126	0.998024
rs2184968	126760994	C	K25 Gastric ulcer	-0.0004388	0.039429	0.453316	0.5126	0.998024
rs2184968	126760994	C	I21 Acute myocardial infarction	-0.00058368	0.040189	0.453316	0.5126	0.998024
rs2184968	126760994	C	N86 Erosion and ectropion of cervix uteri	-0.00037043	0.041325	0.453316	0.5126	0.998024
rs2184968	126760994	C	K57 Diverticular disease of intestine	0.0010135	0.043301	0.453316	0.5126	0.998024
rs2184968	126760994	C	M50-M54 Other dorsopathies	-0.00089421	0.0437	0.453316	0.5126	0.998024
rs2184968	126760994	C	J44 Other chronic obstructive pulmonary disease	-0.00058526	0.044769	0.453316	0.5126	0.998024
rs2184968	126760994	C	K83 Other diseases of biliary tract	0.00028679	0.044854	0.453316	0.5126	0.998024
rs2184968	126760994	C	O72 Postpartum haemorrhage	0.0004319	0.045189	0.453316	0.5126	0.998024
rs2184968	126760994	C	E66 Obesity	-0.00065111	0.047363	0.453316	0.5126	0.998024
rs2184968	126760994	C	benign breast lump	-0.0004068	0.047491	0.453316	0.5126	0.998024
rs2184968	126760994	C	M19 Other arthrosis	-0.0007987	0.04861	0.453316	0.5126	0.998024
rs2184968	126760994	C	hiatus hernia	-0.00060514	0.052533	0.453316	0.5126	0.998024
rs2184968	126760994	C	Lymphocyte percentage	0.025305	0.052938	0.453316	0.5126	0.998024
rs2184968	126760994	C	H60-H62 Diseases of external ear	-0.00024003	0.053578	0.453316	0.5126	0.998024
rs2184968	126760994	C	K82 Other diseases of gallbladder	0.00026586	0.054098	0.453316	0.5126	0.998024
rs2184968	126760994	C	thyroid problem (not cancer)	0.00087878	0.058231	0.453316	0.5126	0.998024
rs2184968	126760994	C	H18 Other disorders of cornea	-0.00015539	0.059973	0.453316	0.5126	0.998024
rs2184968	126760994	C	Non-oily fish intake	-0.0029637	0.061587	0.453316	0.5126	0.998024
rs2184968	126760994	C	I67 Other cerebrovascular diseases	0.00029636	0.062843	0.453316	0.5126	0.998024
rs2184968	126760994	C	J84 Other interstitial pulmonary diseases	-0.00019592	0.063067	0.453316	0.5126	0.998024
rs2184968	126760994	C	F40-F48 Neurotic, stress-related and somatoform disorders	-0.00051336	0.063969	0.453316	0.5126	0.998024
rs2184968	126760994	C	N13 Obstructive and reflux uropathy	0.00030939	0.064186	0.453316	0.5126	0.998024
rs2184968	126760994	C	F00-F09 Organic, including symptomatic, mental disorders	-0.000239	0.065352	0.453316	0.5126	0.998024
rs2184968	126760994	C	M79 Other soft tissue disorders, not elsewhere classified	-0.00064951	0.067476	0.453316	0.5126	0.998024
rs2184968	126760994	C	N12 Tubulo-interstitial nephritis, not specified as acute or chronic	0.00017983	0.068429	0.453316	0.5126	0.998024
rs2184968	126760994	C	Alcohol drinker status	0.0014493	0.070145	0.453316	0.5126	0.998024
rs2184968	126760994	C	joint disorder	-0.0012188	0.070762	0.453316	0.5126	0.998024
rs2184968	126760994	C	F43 Reaction to severe stress, and adjustment disorders	-0.00013414	0.071115	0.453316	0.5126	0.998024
rs2184968	126760994	C	hypothyroidism/myxoedema	0.00076871	0.071487	0.453316	0.5126	0.998024
rs2184968	126760994	C	H81 Disorders of vestibular function	-0.00018495	0.071653	0.453316	0.5126	0.998024
rs2184968	126760994	C	F33 Recurrent depressive disorder	-0.00015805	0.073169	0.453316	0.5126	0.998024
rs2184968	126760994	C	obstetric problem	0.00036273	0.073914	0.453316	0.5126	0.998024
rs2184968	126760994	C	K35-K38 Diseases of appendix	0.00034681	0.074992	0.453316	0.5126	0.998024
rs2184968	126760994	C	fracture pelvis & lower limb	-0.00034163	0.075065	0.453316	0.5126	0.998024
rs2184968	126760994	C	I64 Stroke, not specified as haemorrhage or infarction	0.00018663	0.07898	0.453316	0.5126	0.998024
rs2184968	126760994	C	sleep apnoea	-0.0002095	0.079228	0.453316	0.5126	0.998024
rs2184968	126760994	C	M48 Other spondylopathies	-0.00036158	0.07969	0.453316	0.5126	0.998024
rs2184968	126760994	C	connective tissue disorder	-0.0002976	0.080197	0.453316	0.5126	0.998024
rs2184968	126760994	C	Mean time to correctly identify matches	0.36878	0.082151	0.453316	0.5126	0.998024
rs2184968	126760994	C	N80-N98 Noninflammatory disorders of female genital tract	-0.0019903	0.083278	0.453316	0.5126	0.998024
rs2184968	126760994	C	M23 Internal derangement of knee	-0.00067156	0.085364	0.453316	0.5126	0.998024
rs2184968	126760994	C	K41 Femoral hernia	0.00014072	0.086419	0.453316	0.5126	0.998024
rs2184968	126760994	C	H55-H59 Other disorders of eye and adnexa	0.00017502	0.087899	0.453316	0.5126	0.998024
rs2184968	126760994	C	Handedness (chirality/laterality)	0.0010364	0.089678	0.453316	0.5126	0.998024
rs2184968	126760994	C	M21 Other acquired deformities of limbs	-0.00022804	0.089744	0.453316	0.5126	0.998024
rs2184968	126760994	C	K40 Inguinal hernia	0.00065393	0.090318	0.453316	0.5126	0.998024
rs2184968	126760994	C	gynaecological disorder (not cancer)	0.0013165	0.091909	0.453316	0.5126	0.998024
rs2184968	126760994	C	neurology	-0.00088063	0.092601	0.453316	0.5126	0.998024
rs2184968	126760994	C	B07 Viral warts	0.00014586	0.094484	0.453316	0.5126	0.998024
rs2184968	126760994	C	J80-J84 Other respiratory diseases principally affecting the interstitium	-0.00022234	0.094682	0.453316	0.5126	0.998024
rs2184968	126760994	C	Eosinophill count	0.00037366	0.097497	0.453316	0.5126	0.998024
rs2184968	126760994	C	K62 Other diseases of anus and rectum	-0.00079785	0.097774	0.453316	0.5126	0.998024
rs2184968	126760994	C	F41 Other anxiety disorders	-0.00041174	0.098893	0.453316	0.5126	0.998024
rs2184968	126760994	C	N31 Neuromuscular dysfunction of bladder, not elsewhere classified	-0.00021599	0.099142	0.453316	0.5126	0.998024
rs2184968	126760994	C	K60 Fissure and fistula of anal and rectal regions	-0.0003015	0.099362	0.453316	0.5126	0.998024
rs2184968	126760994	C	M22 Disorders of patella	-0.00016419	0.10012	0.453316	0.5126	0.998024
rs2184968	126760994	C	osteoarthritis	-0.00091959	0.10092	0.453316	0.5126	0.998024
rs2184968	126760994	C	Waist circumference	-0.034252	0.10235	0.453316	0.5126	0.998024
rs2184968	126760994	C	M70-M79 Other soft tissue disorders	-0.00084093	0.10272	0.453316	0.5126	0.998024
rs2184968	126760994	C	C64-C68 Malignant neoplasms of urinary tract	0.00021798	0.1032	0.453316	0.5126	0.998024
rs2184968	126760994	C	cervical problem	0.00032783	0.1038	0.453316	0.5126	0.998024
rs2184968	126760994	C	Hand grip strength (left) / Hand grip strength (right)	0.00064866	0.1055	0.453316	0.5126	0.998024
rs2184968	126760994	C	M91-M94 Chondropathies	-0.0001831	0.10696	0.453316	0.5126	0.998024
rs2184968	126760994	C	M54 Dorsalgia	-0.00061179	0.1076	0.453316	0.5126	0.998024
rs2184968	126760994	C	appendicitis	0.00030294	0.11115	0.453316	0.5126	0.998024
rs2184968	126760994	C	H30-H36 Disorders of choroid and retina	0.00044121	0.11124	0.453316	0.5126	0.998024
rs2184968	126760994	C	K35 Acute appendicitis	0.00027939	0.11176	0.453316	0.5126	0.998024
rs2184968	126760994	C	F05 Delirium, not induced by alcohol and other psychoactive substances	-0.00012439	0.1119	0.453316	0.5126	0.998024
rs2184968	126760994	C	I34 Nonrheumatic mitral valve disorders	-0.00024983	0.11285	0.453316	0.5126	0.998024
rs2184968	126760994	C	A09 Diarrhoea and gastro-enteritis of presumed infectious origin	-0.00036601	0.11503	0.453316	0.5126	0.998024
rs2184968	126760994	C	Alcohol intake frequency.	-0.0044743	0.11535	0.453316	0.5126	0.998024
rs2184968	126760994	C	B37 Candidiasis	0.00023842	0.1158	0.453316	0.5126	0.998024
rs2184968	126760994	C	N00-N08 Glomerular diseases	0.00023411	0.1177	0.453316	0.5126	0.998024
rs2184968	126760994	C	bacterial infection	-0.00032859	0.11798	0.453316	0.5126	0.998024
rs2184968	126760994	C	C00-C14 Malignant neoplasms of lip, oral cavity and pharynx	-0.00013697	0.12144	0.453316	0.5126	0.998024
rs2184968	126760994	C	L00-L08 Infections of the skin and subcutaneous tissue	0.0005116	0.12166	0.453316	0.5126	0.998024
rs2184968	126760994	C	Lamb/mutton intake	0.0021614	0.12247	0.453316	0.5126	0.998024
rs2184968	126760994	C	peripheral vascular disease	-0.00017666	0.1231	0.453316	0.5126	0.998024
rs2184968	126760994	C	Fresh fruit intake	0.0044892	0.12449	0.453316	0.5126	0.998024
rs2184968	126760994	C	ankylosing spondylitis	-0.00017023	0.12561	0.453316	0.5126	0.998024
rs2184968	126760994	C	Platelet distribution width	-0.0013183	0.12572	0.453316	0.5126	0.998024
rs2184968	126760994	C	F10-F19 Mental and behavioural disorders due to psychoactive substance use	-0.00059719	0.12664	0.453316	0.5126	0.998024
rs2184968	126760994	C	gastro-oesophageal reflux (gord) / gastric reflux	-0.00064016	0.12676	0.453316	0.5126	0.998024
rs2184968	126760994	C	I65 Occlusion and stenosis of precerebral arteries, not resulting in cerebral infarction	-0.00015882	0.12718	0.453316	0.5126	0.998024
rs2184968	126760994	C	B35-B49 Mycoses	0.00025451	0.13107	0.453316	0.5126	0.998024
rs2184968	126760994	C	N81 Female genital prolapse	-0.00091966	0.13281	0.453316	0.5126	0.998024
rs2184968	126760994	C	Reticulocyte count	-6.6293e-05	0.13344	0.453316	0.5126	0.998024
rs2184968	126760994	C	venous thromboembolic disease	0.00049154	0.13379	0.453316	0.5126	0.998024
rs2184968	126760994	C	G50-G59 Nerve, nerve root and plexus disorders	-0.00062584	0.13588	0.453316	0.5126	0.998024
rs2184968	126760994	C	anal problem	-0.0001772	0.13731	0.453316	0.5126	0.998024
rs2184968	126760994	C	I73 Other peripheral vascular diseases	-0.0002926	0.13738	0.453316	0.5126	0.998024
rs2184968	126760994	C	J39 Other diseases of upper respiratory tract	-0.00012882	0.14028	0.453316	0.5126	0.998024
rs2184968	126760994	C	H54 Blindness and low vision	-0.00014168	0.14224	0.453316	0.5126	0.998024
rs2184968	126760994	C	G55 Nerve root and plexus compressions in diseases classified elsewhere	-0.000298	0.14454	0.453316	0.5126	0.998024
rs2184968	126760994	C	K05 Gingivitis and periodontal diseases	0.00013666	0.14567	0.453316	0.5126	0.998024
rs2184968	126760994	C	M20-M25 Other joint disorders	-0.00087455	0.14576	0.453316	0.5126	0.998024
rs2184968	126760994	C	M45-M49 Spondylopathies	-0.00050003	0.14722	0.453316	0.5126	0.998024
rs2184968	126760994	C	J20-J22 Other acute lower respiratory infections	-0.0004094	0.14886	0.453316	0.5126	0.998024
rs2184968	126760994	C	O99 Other maternal diseases classifiable elsewhere but complicating pregnancy, childbirth and the puerperium	-0.00035533	0.14898	0.453316	0.5126	0.998024
rs2184968	126760994	C	J96 Respiratory failure, not elsewhere classified	-0.0002118	0.14931	0.453316	0.5126	0.998024
rs2184968	126760994	C	L03 Cellulitis	0.0003933	0.15014	0.453316	0.5126	0.998024
rs2184968	126760994	C	rectal or colon adenoma/polyps	0.00016612	0.15217	0.453316	0.5126	0.998024
rs2184968	126760994	C	J40-J47 Chronic lower respiratory diseases	-0.00078404	0.15456	0.453316	0.5126	0.998024
rs2184968	126760994	C	I51 Complications and ill-defined descriptions of heart disease	-0.00029779	0.15457	0.453316	0.5126	0.998024
rs2184968	126760994	C	transient ischaemic attack (tia)	-0.00018198	0.15558	0.453316	0.5126	0.998024
rs2184968	126760994	C	E87 Other disorders of fluid, electrolyte and acid-base balance	0.00033392	0.15697	0.453316	0.5126	0.998024
rs2184968	126760994	C	E00-E07 Disorders of thyroid gland	0.0005675	0.15929	0.453316	0.5126	0.998024
rs2184968	126760994	C	B98 Other specified infectious agents as the cause of diseases classified to other chapters	-0.00013365	0.15944	0.453316	0.5126	0.998024
rs2184968	126760994	C	emphysema/chronic bronchitis	-0.00042494	0.16096	0.453316	0.5126	0.998024
rs2184968	126760994	C	osteoporosis	0.00036504	0.16131	0.453316	0.5126	0.998024
rs2184968	126760994	C	H65 Nonsuppurative otitis media	-0.00014749	0.163	0.453316	0.5126	0.998024
rs2184968	126760994	C	fibromyalgia	0.00011159	0.1633	0.453316	0.5126	0.998024
rs2184968	126760994	C	miscarriage	0.0002422	0.16471	0.453316	0.5126	0.998024
rs2184968	126760994	C	deep venous thrombosis (dvt)	0.00040361	0.1656	0.453316	0.5126	0.998024
rs2184968	126760994	C	O94-O99 Other obstetric conditions, not elsewhere classified	-0.0003457	0.16578	0.453316	0.5126	0.998024
rs2184968	126760994	C	E50-E64 Other nutritional deficiencies	-0.00016843	0.167	0.453316	0.5126	0.998024
rs2184968	126760994	C	K80-K87 Disorders of gallbladder, biliary tract and pancreas	0.00057906	0.16834	0.453316	0.5126	0.998024
rs2184968	126760994	C	I26 Pulmonary embolism	-0.00026831	0.16884	0.453316	0.5126	0.998024
rs2184968	126760994	C	J22 Unspecified acute lower respiratory infection	-0.000386	0.16923	0.453316	0.5126	0.998024
rs2184968	126760994	C	I50 Heart failure	-0.00032535	0.16925	0.453316	0.5126	0.998024
rs2184968	126760994	C	O80 Single spontaneous delivery	0.00036375	0.17197	0.453316	0.5126	0.998024
rs2184968	126760994	C	H61 Other disorders of external ear	-0.00013954	0.17215	0.453316	0.5126	0.998024
rs2184968	126760994	C	J38 Diseases of vocal cords and larynx, not elsewhere classified	0.00018538	0.17363	0.453316	0.5126	0.998024
rs2184968	126760994	C	depression	-0.00065367	0.17562	0.453316	0.5126	0.998024
rs2184968	126760994	C	J30-J39 Other diseases of upper respiratory tract	0.00051934	0.17623	0.453316	0.5126	0.998024
rs2184968	126760994	C	I72 Other aneurysm	9.6605e-05	0.17638	0.453316	0.5126	0.998024
rs2184968	126760994	C	L29 Pruritus	-0.00012137	0.17796	0.453316	0.5126	0.998024
rs2184968	126760994	C	M51 Other intervertebral disk disorders	-0.00036845	0.18036	0.453316	0.5126	0.998024
rs2184968	126760994	C	D70-D77 Other diseases of blood and blood-forming organs	-0.00029644	0.18146	0.453316	0.5126	0.998024
rs2184968	126760994	C	H66 Suppurative and unspecified otitis media	0.00012217	0.18242	0.453316	0.5126	0.998024
rs2184968	126760994	C	E03 Other hypothyroidism	0.00049037	0.18376	0.453316	0.5126	0.998024
rs2184968	126760994	C	N21 Calculus of lower urinary tract	0.00012006	0.18425	0.453316	0.5126	0.998024
rs2184968	126760994	C	D37-D48 Neoplasms of uncertain or unknown behaviour	0.00018317	0.18587	0.453316	0.5126	0.998024
rs2184968	126760994	C	L90 Atrophic disorders of skin	0.00022901	0.1862	0.453316	0.5126	0.998024
rs2184968	126760994	C	K66 Other disorders of peritoneum	0.00023959	0.1873	0.453316	0.5126	0.998024
rs2184968	126760994	C	Number in household	0.002791	0.18753	0.453316	0.5126	0.998024
rs2184968	126760994	C	C64 Malignant neoplasm of kidney, except renal pelvis	0.00012393	0.18872	0.453316	0.5126	0.998024
rs2184968	126760994	C	E86 Volume depletion	-0.0002274	0.18885	0.453316	0.5126	0.998024
rs2184968	126760994	C	throat or larynx disorder	0.00024788	0.19092	0.453316	0.5126	0.998024
rs2184968	126760994	C	breast cysts	0.00031305	0.19184	0.453316	0.5126	0.998024
rs2184968	126760994	C	M50 Cervical disk disorders	-0.0001648	0.1932	0.453316	0.5126	0.998024
rs2184968	126760994	C	J32 Chronic sinusitis	0.00021018	0.19407	0.453316	0.5126	0.998024
rs2184968	126760994	C	L60-L75 Disorders of skin appendages	0.00042199	0.19561	0.453316	0.5126	0.998024
rs2184968	126760994	C	J33 Nasal polyp	0.00023667	0.19729	0.453316	0.5126	0.998024
rs2184968	126760994	C	L30 Other dermatitis	0.00016317	0.19966	0.453316	0.5126	0.998024
rs2184968	126760994	C	O69 Labour and delivery complicated by umbilical cord complications	0.00019213	0.20067	0.453316	0.5126	0.998024
rs2184968	126760994	C	bronchiectasis	-0.00012969	0.20203	0.453316	0.5126	0.998024
rs2184968	126760994	C	H65-H75 Diseases of middle ear and mastoid	-0.00023483	0.20346	0.453316	0.5126	0.998024
rs2184968	126760994	C	I60 Subarachnoid haemorrhage	0.00011852	0.20351	0.453316	0.5126	0.998024
rs2184968	126760994	C	H83 Other diseases of inner ear	-0.00011849	0.20746	0.453316	0.5126	0.998024
rs2184968	126760994	C	L98 Other disorders of skin and subcutaneous tissue, not elsewhere classified	-0.00030424	0.20748	0.453316	0.5126	0.998024
rs2184968	126760994	C	peripheral nerve disorder	-0.0001952	0.20815	0.453316	0.5126	0.998024
rs2184968	126760994	C	N03 Chronic nephritic syndrome	0.00012076	0.20845	0.453316	0.5126	0.998024
rs2184968	126760994	C	M94 Other disorders of cartilage	-0.00011281	0.20898	0.453316	0.5126	0.998024
rs2184968	126760994	C	I47 Paroxysmal tachycardia	-0.00023251	0.2091	0.453316	0.5126	0.998024
rs2184968	126760994	C	I31 Other diseases of pericardium	0.00013465	0.20916	0.453316	0.5126	0.998024
rs2184968	126760994	C	disorder or pituitary gland	9.8117e-05	0.21193	0.453316	0.5126	0.998024
rs2184968	126760994	C	M10 Gout	0.00022835	0.21261	0.453316	0.5126	0.998024
rs2184968	126760994	C	psoriasis	-0.00027586	0.21337	0.453316	0.5126	0.998024
rs2184968	126760994	C	anaemia	0.00026134	0.21514	0.453316	0.5126	0.998024
rs2184968	126760994	C	G99 Other disorders of nervous system in diseases classified elsewhere	0.0001324	0.21599	0.453316	0.5126	0.998024
rs2184968	126760994	C	N36 Other disorders of urethra	-0.0001121	0.21646	0.453316	0.5126	0.998024
rs2184968	126760994	C	H53-H54 Visual disturbances and blindness	-0.00024745	0.21647	0.453316	0.5126	0.998024
rs2184968	126760994	C	I46 Cardiac arrest	0.00012306	0.22172	0.453316	0.5126	0.998024
rs2184968	126760994	C	Platelet count	0.1123	0.22288	0.453316	0.5126	0.998024
rs2184968	126760994	C	D70 Agranulocytosis	-0.00022544	0.2238	0.453316	0.5126	0.998024
rs2184968	126760994	C	I74 Arterial embolism and thrombosis	-0.00012017	0.22446	0.453316	0.5126	0.998024
rs2184968	126760994	C	E89 Postprocedural endocrine and metabolic disorders, not elsewhere classified	-0.00014338	0.22688	0.453316	0.5126	0.998024
rs2184968	126760994	C	pneumothorax	0.00013358	0.22879	0.453316	0.5126	0.998024
rs2184968	126760994	C	F20 Schizophrenia	9.1421e-05	0.22953	0.453316	0.5126	0.998024
rs2184968	126760994	C	fracture	-0.00033265	0.23093	0.453316	0.5126	0.998024
rs2184968	126760994	C	I80 Phlebitis and thrombophlebitis	0.00023792	0.23408	0.453316	0.5126	0.998024
rs2184968	126760994	C	chronic fatigue syndrome	-0.00016495	0.23953	0.453316	0.5126	0.998024
rs2184968	126760994	C	N87 Dysplasia of cervix uteri	-0.00027625	0.24097	0.453316	0.5126	0.998024
rs2184968	126760994	C	Current tobacco smoking	-0.0012835	0.24139	0.453316	0.5126	0.998024
rs2184968	126760994	C	I71 Aortic aneurysm and dissection	-0.00013962	0.24259	0.453316	0.5126	0.998024
rs2184968	126760994	C	tropical & travel-related infections	8.9894e-05	0.24438	0.453316	0.5126	0.998024
rs2184968	126760994	C	muscle/soft tissue problem	-0.00034741	0.24556	0.453316	0.5126	0.998024
rs2184968	126760994	C	N76 Other inflammation of vagina and vulva	-0.00019428	0.2463	0.453316	0.5126	0.998024
rs2184968	126760994	C	K07 Dentofacial anomalies [including malocclusion]	-9.2658e-05	0.24696	0.453316	0.5126	0.998024
rs2184968	126760994	C	C43 Malignant melanoma of skin	-0.00017697	0.25254	0.453316	0.5126	0.998024
rs2184968	126760994	C	Number of days/week of moderate physical activity 10+ minutes	-0.0052544	0.25341	0.453316	0.5126	0.998024
rs2184968	126760994	C	K59 Other functional intestinal disorders	-0.00038692	0.25502	0.453316	0.5126	0.998024
rs2184968	126760994	C	psychological/psychiatric problem	-0.00061775	0.25761	0.453316	0.5126	0.998024
rs2184968	126760994	C	N48 Other disorders of penis	-0.00036506	0.25895	0.453316	0.5126	0.998024
rs2184968	126760994	C	chronic obstructive airways disease/copd	-0.00013952	0.26024	0.453316	0.5126	0.998024
rs2184968	126760994	C	fracture upper limb & shoulder	-0.00022258	0.26025	0.453316	0.5126	0.998024
rs2184968	126760994	C	I26-I28 Pulmonary heart disease and diseases of pulmonary circulation	-0.00024165	0.2607	0.453316	0.5126	0.998024
rs2184968	126760994	C	K56 Paralytic ileus and intestinal obstruction without hernia	0.0002297	0.26076	0.453316	0.5126	0.998024
rs2184968	126760994	C	type 2 diabetes	0.00018694	0.26133	0.453316	0.5126	0.998024
rs2184968	126760994	C	N83 Noninflammatory disorders of ovary, Fallopian tube and broad ligament	0.00047764	0.26258	0.453316	0.5126	0.998024
rs2184968	126760994	C	M18 Arthrosis of first carpometacarpal joint	-0.00013205	0.26437	0.453316	0.5126	0.998024
rs2184968	126760994	C	I95 Hypotension	-0.0002541	0.26473	0.453316	0.5126	0.998024
rs2184968	126760994	C	I60-I69 Cerebrovascular diseases	0.00032231	0.26572	0.453316	0.5126	0.998024
rs2184968	126760994	C	K50-K52 Noninfective enteritis and colitis	-0.0004855	0.26889	0.453316	0.5126	0.998024
rs2184968	126760994	C	H25-H28 Disorders of lens	-0.0004843	0.27011	0.453316	0.5126	0.998024
rs2184968	126760994	C	haematology	0.00026977	0.27398	0.453316	0.5126	0.998024
rs2184968	126760994	C	dry eyes	-8.735e-05	0.27408	0.453316	0.5126	0.998024
rs2184968	126760994	C	Frequency of solarium/sunlamp use	-0.010268	0.27419	0.453316	0.5126	0.998024
rs2184968	126760994	C	N99 Postprocedural disorders of genito-urinary system, not elsewhere classified	0.00012218	0.27468	0.453316	0.5126	0.998024
rs2184968	126760994	C	N99-N99 Other disorders of the genitourinary system	0.00012218	0.27468	0.453316	0.5126	0.998024
rs2184968	126760994	C	arthritis (nos)	-0.00019795	0.27603	0.453316	0.5126	0.998024
rs2184968	126760994	C	Mean reticulocyte volume	-0.014403	0.27855	0.453316	0.5126	0.998024
rs2184968	126760994	C	eye/eyelid problem	0.00043882	0.28073	0.453316	0.5126	0.998024
rs2184968	126760994	C	O42 Premature rupture of membranes	0.00021037	0.28127	0.453316	0.5126	0.998024
rs2184968	126760994	C	M81 Osteoporosis without pathological fracture	-0.00026842	0.28153	0.453316	0.5126	0.998024
rs2184968	126760994	C	Cheese intake	0.0022406	0.28193	0.453316	0.5126	0.998024
rs2184968	126760994	C	bone disorder	0.00032749	0.28398	0.453316	0.5126	0.998024
rs2184968	126760994	C	I70-I79 Diseases of arteries, arterioles and capillaries	-0.00029832	0.28412	0.453316	0.5126	0.998024
rs2184968	126760994	C	N70 Salpingitis and oophoritis	0.00014803	0.28455	0.453316	0.5126	0.998024
rs2184968	126760994	C	M43 Other deforming dorsopathies	-0.00014457	0.28491	0.453316	0.5126	0.998024
rs2184968	126760994	C	Townsend deprivation index at recruitment	-0.0059797	0.28623	0.453316	0.5126	0.998024
rs2184968	126760994	C	J45 Asthma	-0.00052628	0.28722	0.453316	0.5126	0.998024
rs2184968	126760994	C	M25 Other joint disorders, not elsewhere classified	-0.0003877	0.28964	0.453316	0.5126	0.998024
rs2184968	126760994	C	K29 Gastritis and duodenitis	-0.00054311	0.29063	0.453316	0.5126	0.998024
rs2184968	126760994	C	G91 Hydrocephalus	7.3211e-05	0.29173	0.453316	0.5126	0.998024
rs2184968	126760994	C	J18 Pneumonia, organism unspecified	-0.00032143	0.29187	0.453316	0.5126	0.998024
rs2184968	126760994	C	L72 Follicular cysts of skin and subcutaneous tissue	0.00030902	0.29204	0.453316	0.5126	0.998024
rs2184968	126760994	C	J93 Pneumothorax	-9.9479e-05	0.2934	0.453316	0.5126	0.998024
rs2184968	126760994	C	M67 Other disorders of synovium and tendon	0.00021066	0.29445	0.453316	0.5126	0.998024
rs2184968	126760994	C	H15-H22 Disorders of sclera, cornea, iris and ciliary body	-0.00013786	0.29672	0.453316	0.5126	0.998024
rs2184968	126760994	C	D75 Other diseases of blood and blood-forming organs	-8.4894e-05	0.29841	0.453316	0.5126	0.998024
rs2184968	126760994	C	O68 Labour and delivery complicated by foetal stress [distress]	0.00034653	0.30187	0.453316	0.5126	0.998024
rs2184968	126760994	C	K80 Cholelithiasis	0.00038684	0.30408	0.453316	0.5126	0.998024
rs2184968	126760994	C	M89 Other disorders of bone	0.00013075	0.30663	0.453316	0.5126	0.998024
rs2184968	126760994	C	L50-L54 Urticaria and erythema	-0.00010781	0.30749	0.453316	0.5126	0.998024
rs2184968	126760994	C	helicobacter pylori	-0.0001138	0.31153	0.453316	0.5126	0.998024
rs2184968	126760994	C	N30 Cystitis	0.0001788	0.31195	0.453316	0.5126	0.998024
rs2184968	126760994	C	Trunk fat mass	-0.0088491	0.31228	0.453316	0.5126	0.998024
rs2184968	126760994	C	High light scatter reticulocyte count	-1.6244e-05	0.31238	0.453316	0.5126	0.998024
rs2184968	126760994	C	G47 Sleep disorders	-0.00023691	0.31364	0.453316	0.5126	0.998024
rs2184968	126760994	C	K70-K77 Diseases of liver	-0.00023144	0.31433	0.453316	0.5126	0.998024
rs2184968	126760994	C	I77 Other disorders of arteries and arterioles	0.00012274	0.31929	0.453316	0.5126	0.998024
rs2184968	126760994	C	K04 Diseases of pulp and periapical tissues	-0.00015663	0.31929	0.453316	0.5126	0.998024
rs2184968	126760994	C	F17 Mental and behavioural disorders due to use of tobacco	-0.00033434	0.32092	0.453316	0.5126	0.998024
rs2184968	126760994	C	K08 Other disorders of teeth and supporting structures	0.00016628	0.32156	0.453316	0.5126	0.998024
rs2184968	126760994	C	N70-N77 Inflammatory diseases of female pelvic organs	-0.00045553	0.32174	0.453316	0.5126	0.998024
rs2184968	126760994	C	M77 Other enthesopathies	0.00013393	0.32268	0.453316	0.5126	0.998024
rs2184968	126760994	C	ear/vestibular disorder	-0.00025216	0.32389	0.453316	0.5126	0.998024
rs2184968	126760994	C	other fractures	-8.319e-05	0.32763	0.453316	0.5126	0.998024
rs2184968	126760994	C	Sleep duration	-0.0021001	0.32778	0.453316	0.5126	0.998024
rs2184968	126760994	C	K55 Vascular disorders of intestine	-0.00010194	0.33064	0.453316	0.5126	0.998024
rs2184968	126760994	C	O30-O48 Maternal care related to the fetus and amniotic cavity and possible delivery problems	0.00043538	0.33473	0.453316	0.5126	0.998024
rs2184968	126760994	C	L97 Ulcer of lower limb, not elsewhere classified	0.00010234	0.33477	0.453316	0.5126	0.998024
rs2184968	126760994	C	N89 Other noninflammatory disorders of vagina	-0.00022889	0.33501	0.453316	0.5126	0.998024
rs2184968	126760994	C	K43 Ventral hernia	-0.00018181	0.33671	0.453316	0.5126	0.998024
rs2184968	126760994	C	nervous breakdown	-7.7623e-05	0.33748	0.453316	0.5126	0.998024
rs2184968	126760994	C	soft tissue inflammation	-8.2379e-05	0.34077	0.453316	0.5126	0.998024
rs2184968	126760994	C	K58 Irritable bowel syndrome	-0.0002289	0.34102	0.453316	0.5126	0.998024
rs2184968	126760994	C	M00-M03 Infectious arthropathies	6.8349e-05	0.34166	0.453316	0.5126	0.998024
rs2184968	126760994	C	I12 Hypertensive renal disease	0.00012067	0.34373	0.453316	0.5126	0.998024
rs2184968	126760994	C	kidney stone/ureter stone/bladder stone	0.00017377	0.34417	0.453316	0.5126	0.998024
rs2184968	126760994	C	J09-J18 Influenza and pneumonia	-0.00030096	0.34568	0.453316	0.5126	0.998024
rs2184968	126760994	C	M07 Psoriatic and enteropathic arthropathies	-8.2305e-05	0.34574	0.453316	0.5126	0.998024
rs2184968	126760994	C	Salad / raw vegetable intake	0.0036052	0.34608	0.453316	0.5126	0.998024
rs2184968	126760994	C	Whole body fat mass	-0.014862	0.3461	0.453316	0.5126	0.998024
rs2184968	126760994	C	H90 Conductive and sensorineural hearing loss	-9.5356e-05	0.3469	0.453316	0.5126	0.998024
rs2184968	126760994	C	O75 Other complications of labour and delivery, not elsewhere classified	0.00015572	0.34725	0.453316	0.5126	0.998024
rs2184968	126760994	C	pneumonia	0.00023383	0.34774	0.453316	0.5126	0.998024
rs2184968	126760994	C	M80 Osteoporosis with pathological fracture	-9.104e-05	0.35173	0.453316	0.5126	0.998024
rs2184968	126760994	C	mania/bipolar disorder/manic depression	0.00010279	0.35323	0.453316	0.5126	0.998024
rs2184968	126760994	C	muscle or soft tissue injuries	-0.00016525	0.35328	0.453316	0.5126	0.998024
rs2184968	126760994	C	C50-C50 Malignant neoplasm of breast	0.00052268	0.35362	0.453316	0.5126	0.998024
rs2184968	126760994	C	C50 Malignant neoplasm of breast	0.00052268	0.35362	0.453316	0.5126	0.998024
rs2184968	126760994	C	C67 Malignant neoplasm of bladder	8.3893e-05	0.35448	0.453316	0.5126	0.998024
rs2184968	126760994	C	Arm fat mass (left)	-0.0010957	0.35534	0.453316	0.5126	0.998024
rs2184968	126760994	C	G45 Transient cerebral ischaemic attacks and related syndromes	-0.00015156	0.35664	0.453316	0.5126	0.998024
rs2184968	126760994	C	K70 Alcoholic liver disease	-8.7233e-05	0.35768	0.453316	0.5126	0.998024
rs2184968	126760994	C	M47 Spondylosis	-0.00025654	0.35922	0.453316	0.5126	0.998024
rs2184968	126760994	C	migraine	-0.00031833	0.35933	0.453316	0.5126	0.998024
rs2184968	126760994	C	neurological injury/trauma	0.00014279	0.35939	0.453316	0.5126	0.998024
rs2184968	126760994	C	K14 Diseases of tongue	-0.00010272	0.36716	0.453316	0.5126	0.998024
rs2184968	126760994	C	B95 Streptococcus and staphylococcus as the cause of diseases classified to other chapters	0.00018712	0.36749	0.453316	0.5126	0.998024
rs2184968	126760994	C	H04 Disorders of lachrymal system	-0.00013752	0.36994	0.453316	0.5126	0.998024
rs2184968	126760994	C	K22 Other diseases of oesophagus	-0.00028304	0.37224	0.453316	0.5126	0.998024
rs2184968	126760994	C	D10-D36 Benign neoplasms	7.6381e-05	0.37224	0.453316	0.5126	0.998024
rs2184968	126760994	C	G93 Other disorders of brain	-0.00011546	0.37265	0.453316	0.5126	0.998024
rs2184968	126760994	C	bowel problem	0.00046142	0.37286	0.453316	0.5126	0.998024
rs2184968	126760994	C	cranial nerve problem/palsy	8.2782e-05	0.37447	0.453316	0.5126	0.998024
rs2184968	126760994	C	asthma	0.00056386	0.3745	0.453316	0.5126	0.998024
rs2184968	126760994	C	stroke	0.00022085	0.3746	0.453316	0.5126	0.998024
rs2184968	126760994	C	uterine problem	0.00057594	0.37588	0.453316	0.5126	0.998024
rs2184968	126760994	C	G30-G32 Other degenerative diseases of the nervous system	-9.0595e-05	0.37663	0.453316	0.5126	0.998024
rs2184968	126760994	C	hyperthyroidism/thyrotoxicosis	0.00016065	0.37752	0.453316	0.5126	0.998024
rs2184968	126760994	C	urinary frequency / incontinence	-0.00010928	0.37843	0.453316	0.5126	0.998024
rs2184968	126760994	C	gestational hypertension/pre-eclampsia	0.00021552	0.37883	0.453316	0.5126	0.998024
rs2184968	126760994	C	bladder problem (not cancer)	-0.0001782	0.38014	0.453316	0.5126	0.998024
rs2184968	126760994	C	M16 Coxarthrosis [arthrosis of hip]	-0.00029948	0.3811	0.453316	0.5126	0.998024
rs2184968	126760994	C	heart arrhythmia	-0.00022359	0.38116	0.453316	0.5126	0.998024
rs2184968	126760994	C	H25 Senile cataract	-0.00025306	0.38281	0.453316	0.5126	0.998024
rs2184968	126760994	C	N02 Recurrent and persistent haematuria	7.5785e-05	0.38285	0.453316	0.5126	0.998024
rs2184968	126760994	C	N43 Hydrocele and spermatocele	0.00022674	0.38332	0.453316	0.5126	0.998024
rs2184968	126760994	C	H72 Perforation of tympanic membrane	-8.9275e-05	0.38338	0.453316	0.5126	0.998024
rs2184968	126760994	C	J60-J70 Lung diseases due to external agents	8.8777e-05	0.38348	0.453316	0.5126	0.998024
rs2184968	126760994	C	J95-J99 Other diseases of the respiratory system	-0.00020656	0.3839	0.453316	0.5126	0.998024
rs2184968	126760994	C	H43 Disorders of vitreous body	0.00010406	0.38594	0.453316	0.5126	0.998024
rs2184968	126760994	C	K01 Embedded and impacted teeth	-0.00012211	0.38879	0.453316	0.5126	0.998024
rs2184968	126760994	C	Number of self-reported non-cancer illnesses	0.0030332	0.39039	0.453316	0.5126	0.998024
rs2184968	126760994	C	J35 Chronic diseases of tonsils and adenoids	-8.8597e-05	0.39233	0.453316	0.5126	0.998024
rs2184968	126760994	C	I22 Subsequent myocardial infarction	-7.498e-05	0.39251	0.453316	0.5126	0.998024
rs2184968	126760994	C	E16 Other disorders of pancreatic internal secretion	8.4906e-05	0.39427	0.453316	0.5126	0.998024
rs2184968	126760994	C	Mean corpuscular haemoglobin	-0.0025564	0.39588	0.453316	0.5126	0.998024
rs2184968	126760994	C	K30 Dyspepsia	-0.000298	0.39633	0.453316	0.5126	0.998024
rs2184968	126760994	C	bronchitis	-0.00015267	0.39676	0.453316	0.5126	0.998024
rs2184968	126760994	C	O03 Spontaneous abortion	-0.0001855	0.39865	0.453316	0.5126	0.998024
rs2184968	126760994	C	H11 Other disorders of conjunctiva	7.588e-05	0.39911	0.453316	0.5126	0.998024
rs2184968	126760994	C	K40-K46 Hernia	0.00054141	0.39947	0.453316	0.5126	0.998024
rs2184968	126760994	C	D04 Carcinoma in situ of skin	-8.2713e-05	0.40078	0.453316	0.5126	0.998024
rs2184968	126760994	C	I85 Oesophageal varices	-6.17e-05	0.40705	0.453316	0.5126	0.998024
rs2184968	126760994	C	N20-N23 Urolithiasis	0.00021285	0.40884	0.453316	0.5126	0.998024
rs2184968	126760994	C	G35 Multiple sclerosis	-9.6078e-05	0.41193	0.453316	0.5126	0.998024
rs2184968	126760994	C	E15-E16 Other disorders of glucose regulation and pancreatic internal secretion	8.1856e-05	0.41219	0.453316	0.5126	0.998024
rs2184968	126760994	C	C34 Malignant neoplasm of bronchus and lung	0.00010414	0.41287	0.453316	0.5126	0.998024
rs2184968	126760994	C	L85 Other epidermal thickening	7.0085e-05	0.41326	0.453316	0.5126	0.998024
rs2184968	126760994	C	O20 Haemorrhage in early pregnancy	-0.00014841	0.41347	0.453316	0.5126	0.998024
rs2184968	126760994	C	H00-H06 Disorders of eyelid, lacrimal system and orbit	-0.00025977	0.41436	0.453316	0.5126	0.998024
rs2184968	126760994	C	Part of a multiple birth	0.00025276	0.41606	0.453316	0.5126	0.998024
rs2184968	126760994	C	H34 Retinal vascular occlusions	6.0687e-05	0.41805	0.453316	0.5126	0.998024
rs2184968	126760994	C	M84 Disorders of continuity of bone	0.00010186	0.42074	0.453316	0.5126	0.998024
rs2184968	126760994	C	viral infection	0.00014848	0.42203	0.453316	0.5126	0.998024
rs2184968	126760994	C	K76 Other diseases of liver	-0.00015297	0.42213	0.453316	0.5126	0.998024
rs2184968	126760994	C	N23 Unspecified renal colic	0.00011347	0.42331	0.453316	0.5126	0.998024
rs2184968	126760994	C	D50 Iron deficiency anaemia	-0.00022575	0.42598	0.453316	0.5126	0.998024
rs2184968	126760994	C	L40 Psoriasis	-0.00012166	0.4284	0.453316	0.5126	0.998024
rs2184968	126760994	C	K52 Other non-infective gastro-enteritis and colitis	-0.00031976	0.43064	0.453316	0.5126	0.998024
rs2184968	126760994	C	M06 Other rheumatoid arthritis	-0.00016811	0.43115	0.453316	0.5126	0.998024
rs2184968	126760994	C	J30 Vasomotor and allergic rhinitis	8.2422e-05	0.43262	0.453316	0.5126	0.998024
rs2184968	126760994	C	essential hypertension	0.00010975	0.43375	0.453316	0.5126	0.998024
rs2184968	126760994	C	A41 Other septicaemia	-0.00015535	0.43562	0.453316	0.5126	0.998024
rs2184968	126760994	C	O10-O16 Oedema, proteinuria and hypertensive disorders in pregnancy, childbirth and the puerperium	0.00016762	0.4363	0.453316	0.5126	0.998024
rs2184968	126760994	C	fracture head & neck	8.5592e-05	0.43775	0.453316	0.5126	0.998024
rs2184968	126760994	C	E83 Disorders of mineral metabolism	-0.00011683	0.43973	0.453316	0.5126	0.998024
rs2184968	126760994	C	M80-M85 Disorders of bone density and structure	-0.00023393	0.4419	0.453316	0.5126	0.998024
rs2184968	126760994	C	Skin colour	0.00078168	0.44302	0.453316	0.5126	0.998024
rs2184968	126760994	C	C15-C26 Malignant neoplasms of digestive organs	-0.00018381	0.44736	0.453316	0.5126	0.998024
rs2184968	126760994	C	N64 Other disorders of breast	0.00015848	0.45032	0.453316	0.5126	0.998024
rs2184968	126760994	C	C56 Malignant neoplasm of ovary	0.00012622	0.45163	0.453316	0.5126	0.998024
rs2184968	126760994	C	F10 Mental and behavioural disorders due to use of alcohol	-0.00017688	0.45167	0.453316	0.5126	0.998024
rs2184968	126760994	C	respiratory infection	0.0001887	0.45308	0.453316	0.5126	0.998024
rs2184968	126760994	C	epilepsy	0.00014283	0.45315	0.453316	0.5126	0.998024
rs2184968	126760994	C	Arm fat mass (right)	-0.00079453	0.45412	0.453316	0.5126	0.998024
rs2184968	126760994	C	D50-D53 Nutritional anaemias	-0.0002237	0.45449	0.453316	0.5126	0.998024
rs2184968	126760994	C	psoriatic arthropathy	-6.9328e-05	0.4561	0.453316	0.5126	0.998024
rs2184968	126760994	C	K20-K31 Diseases of oesophagus, stomach and duodenum	-0.0005349	0.45764	0.453316	0.5126	0.998024
rs2184968	126760994	C	N75 Diseases of Bartholin's gland	-0.00012001	0.45937	0.453316	0.5126	0.998024
rs2184968	126760994	C	N17-N19 Renal failure	-0.00021947	0.45941	0.453316	0.5126	0.998024
rs2184968	126760994	C	G57 Mononeuropathies of lower limb	-9.7935e-05	0.46117	0.453316	0.5126	0.998024
rs2184968	126760994	C	D73 Diseases of spleen	5.5327e-05	0.46222	0.453316	0.5126	0.998024
rs2184968	126760994	C	J40 Bronchitis, not specified as acute or chronic	5.9803e-05	0.46694	0.453316	0.5126	0.998024
rs2184968	126760994	C	D41 Neoplasm of uncertain or unknown behaviour of urinary organs	5.9427e-05	0.47085	0.453316	0.5126	0.998024
rs2184968	126760994	C	I10-I15 Hypertensive diseases	0.00052908	0.47202	0.453316	0.5126	0.998024
rs2184968	126760994	C	I78 Diseases of capillaries	-6.1139e-05	0.47365	0.453316	0.5126	0.998024
rs2184968	126760994	C	J43 Emphysema	9.6392e-05	0.47523	0.453316	0.5126	0.998024
rs2184968	126760994	C	H53 Visual disturbances	-0.00012712	0.4758	0.453316	0.5126	0.998024
rs2184968	126760994	C	G40 Epilepsy	0.00014043	0.47758	0.453316	0.5126	0.998024
rs2184968	126760994	C	M95-M99 Other disorders of the musculoskeletal system and connective tissue	-6.8639e-05	0.48173	0.453316	0.5126	0.998024
rs2184968	126760994	C	Variation in diet	-0.00083818	0.48372	0.453316	0.5126	0.998024
rs2184968	126760994	C	E21 Hyperparathyroidism and other disorders of parathyroid gland	-6.4932e-05	0.48468	0.453316	0.5126	0.998024
rs2184968	126760994	C	M13 Other arthritis	-0.00023933	0.48492	0.453316	0.5126	0.998024
rs2184968	126760994	C	N73 Other female pelvic inflammatory diseases	0.00021885	0.48729	0.453316	0.5126	0.998024
rs2184968	126760994	C	G56 Mononeuropathies of upper limb	-0.00022707	0.48856	0.453316	0.5126	0.998024
rs2184968	126760994	C	J69 Pneumonitis due to solids and liquids	5.5247e-05	0.4895	0.453316	0.5126	0.998024
rs2184968	126760994	C	measles / morbillivirus	8.3399e-05	0.49073	0.453316	0.5126	0.998024
rs2184968	126760994	C	G40-G47 Episodic and paroxysmal disorders	-0.00025968	0.49529	0.453316	0.5126	0.998024
rs2184968	126760994	C	Leg fat mass (right)	-0.0018394	0.49646	0.453316	0.5126	0.998024
rs2184968	126760994	C	duodenal ulcer	-9.178e-05	0.4966	0.453316	0.5126	0.998024
rs2184968	126760994	C	M72 Fibroblastic disorders	0.00013549	0.49871	0.453316	0.5126	0.998024
rs2184968	126760994	C	Leg fat mass (left)	-0.0017811	0.5006	0.453316	0.5126	0.998024
rs2184968	126760994	C	K21 Gastro-oesophageal reflux disease	-0.00031879	0.50225	0.453316	0.5126	0.998024
rs2184968	126760994	C	M65 Synovitis and tenosynovitis	-0.0001567	0.50291	0.453316	0.5126	0.998024
rs2184968	126760994	C	Platelet crit	-5.1159e-05	0.50391	0.453316	0.5126	0.998024
rs2184968	126760994	C	C81-C96 Malignant neoplasms, stated or presumed to be primary, of lymphoid, haematopoietic and related tissue	-0.00011514	0.5041	0.453316	0.5126	0.998024
rs2184968	126760994	C	M87 Osteonecrosis	-5.1338e-05	0.50514	0.453316	0.5126	0.998024
rs2184968	126760994	C	irritable bowel syndrome	-0.0002096	0.50868	0.453316	0.5126	0.998024
rs2184968	126760994	C	O63 Long labour	0.00017219	0.50909	0.453316	0.5126	0.998024
rs2184968	126760994	C	N42 Other disorders of prostate	-0.00017107	0.5103	0.453316	0.5126	0.998024
rs2184968	126760994	C	K31 Other diseases of stomach and duodenum	0.00017817	0.51717	0.453316	0.5126	0.998024
rs2184968	126760994	C	G95 Other diseases of spinal cord	-5.0235e-05	0.51911	0.453316	0.5126	0.998024
rs2184968	126760994	C	J02 Acute pharyngitis	-6.1493e-05	0.51962	0.453316	0.5126	0.998024
rs2184968	126760994	C	G25 Other extrapyramidal and movement disorders	-5.1996e-05	0.52059	0.453316	0.5126	0.998024
rs2184968	126760994	C	C51-C58 Malignant neoplasms of female genital organs	0.00018773	0.52201	0.453316	0.5126	0.998024
rs2184968	126760994	C	N39 Other disorders of urinary system	-0.00027986	0.52334	0.453316	0.5126	0.998024
rs2184968	126760994	C	L91 Hypertrophic disorders of skin	-6.922e-05	0.5235	0.453316	0.5126	0.998024
rs2184968	126760994	C	O02 Other abnormal products of conception	0.00013446	0.53013	0.453316	0.5126	0.998024
rs2184968	126760994	C	I89 Other non-infective disorders of lymphatic vessels and lymph nodes	5.2383e-05	0.53223	0.453316	0.5126	0.998024
rs2184968	126760994	C	D64 Other anaemias	-0.00021559	0.53311	0.453316	0.5126	0.998024
rs2184968	126760994	C	I10 Essential (primary) hypertension	0.00045706	0.53395	0.453316	0.5126	0.998024
rs2184968	126760994	C	Oily fish intake	0.0011198	0.53428	0.453316	0.5126	0.998024
rs2184968	126760994	C	L02 Cutaneous abscess, furuncle and carbuncle	9.788e-05	0.53448	0.453316	0.5126	0.998024
rs2184968	126760994	C	anxiety/panic attacks	-0.00015206	0.53524	0.453316	0.5126	0.998024
rs2184968	126760994	C	D05 Carcinoma in situ of breast	0.00015019	0.542	0.453316	0.5126	0.998024
rs2184968	126760994	C	M86-M90 Other osteopathies	0.00011092	0.54296	0.453316	0.5126	0.998024
rs2184968	126760994	C	M15 Polyarthrosis	0.00012409	0.54393	0.453316	0.5126	0.998024
rs2184968	126760994	C	B96 Other bacterial agents as the cause of diseases classified to other chapters	0.00018304	0.54491	0.453316	0.5126	0.998024
rs2184968	126760994	C	B34 Viral infection of unspecified site	8.2093e-05	0.54624	0.453316	0.5126	0.998024
rs2184968	126760994	C	osteopenia	-6.28e-05	0.54689	0.453316	0.5126	0.998024
rs2184968	126760994	C	carpal tunnel syndrome	-5.0761e-05	0.54841	0.453316	0.5126	0.998024
rs2184968	126760994	C	Pace-maker	6.8581e-05	0.55131	0.453316	0.5126	0.998024
rs2184968	126760994	C	A30-A49 Other bacterial diseases	-0.00013451	0.55237	0.453316	0.5126	0.998024
rs2184968	126760994	C	abdominal hernia	9.3738e-05	0.55285	0.453316	0.5126	0.998024
rs2184968	126760994	C	gastritis/gastric erosions	4.9354e-05	0.55292	0.453316	0.5126	0.998024
rs2184968	126760994	C	N20 Calculus of kidney and ureter	0.00013185	0.55304	0.453316	0.5126	0.998024
rs2184968	126760994	C	C30-C39 Malignant neoplasms of respiratory and intrathoracic organs	8.1256e-05	0.55472	0.453316	0.5126	0.998024
rs2184968	126760994	C	eczema/dermatitis	0.00019251	0.55734	0.453316	0.5126	0.998024
rs2184968	126760994	C	D86 Sarcoidosis	-4.4352e-05	0.55762	0.453316	0.5126	0.998024
rs2184968	126760994	C	N47 Redundant prepuce, phimosis and paraphimosis	0.00018927	0.55931	0.453316	0.5126	0.998024
rs2184968	126760994	C	pleurisy	-7.1801e-05	0.55935	0.453316	0.5126	0.998024
rs2184968	126760994	C	I95-I99 Other and unspecified disorders of the circulatory system	-0.00013982	0.56079	0.453316	0.5126	0.998024
rs2184968	126760994	C	K11 Diseases of salivary glands	-6.0324e-05	0.56183	0.453316	0.5126	0.998024
rs2184968	126760994	C	N97 Female infertility	0.00011025	0.56187	0.453316	0.5126	0.998024
rs2184968	126760994	C	H52 Disorders of refraction and accommodation	8.0011e-05	0.56469	0.453316	0.5126	0.998024
rs2184968	126760994	C	G00-G09 Inflammatory diseases of the central nervous system	-4.679e-05	0.56476	0.453316	0.5126	0.998024
rs2184968	126760994	C	M75 Shoulder lesions	-0.00017586	0.56606	0.453316	0.5126	0.998024
rs2184968	126760994	C	C60-C63 Malignant neoplasms of male genital organs	-0.00031429	0.5675	0.453316	0.5126	0.998024
rs2184968	126760994	C	D03 Melanoma in situ	5.46e-05	0.57092	0.453316	0.5126	0.998024
rs2184968	126760994	C	sarcoidosis	-5.2169e-05	0.57098	0.453316	0.5126	0.998024
rs2184968	126760994	C	heart valve problem/heart murmur	0.00010545	0.57131	0.453316	0.5126	0.998024
rs2184968	126760994	C	N17 Acute renal failure	-0.00012312	0.57163	0.453316	0.5126	0.998024
rs2184968	126760994	C	nasal/sinus disorder	0.00013961	0.574	0.453316	0.5126	0.998024
rs2184968	126760994	C	menorrhagia (unknown cause)	-0.00010955	0.58229	0.453316	0.5126	0.998024
rs2184968	126760994	C	N40 Hyperplasia of prostate	-0.00037734	0.58907	0.453316	0.5126	0.998024
rs2184968	126760994	C	M62 Other disorders of muscle	-5.227e-05	0.59273	0.453316	0.5126	0.998024
rs2184968	126760994	C	O16 Unspecified maternal hypertension	7.7121e-05	0.59891	0.453316	0.5126	0.998024
rs2184968	126760994	C	diverticular disease/diverticulitis	0.00011564	0.59938	0.453316	0.5126	0.998024
rs2184968	126760994	C	stomach disorder	0.00011518	0.60102	0.453316	0.5126	0.998024
rs2184968	126760994	C	I42 Cardiomyopathy	-5.9701e-05	0.6061	0.453316	0.5126	0.998024
rs2184968	126760994	C	O80-O84 Delivery	0.00015696	0.60673	0.453316	0.5126	0.998024
rs2184968	126760994	C	I80-I89 Diseases of veins, lymphatic vessels and lymph nodes, not elsewhere classified	-0.00030827	0.60823	0.453316	0.5126	0.998024
rs2184968	126760994	C	hepatitis	7.5455e-05	0.61011	0.453316	0.5126	0.998024
rs2184968	126760994	C	L82 Seborrhoeic keratosis	9.184e-05	0.61191	0.453316	0.5126	0.998024
rs2184968	126760994	C	E53 Deficiency of other B group vitamins	-4.4734e-05	0.61392	0.453316	0.5126	0.998024
rs2184968	126760994	C	sciatica	-0.00010249	0.61466	0.453316	0.5126	0.998024
rs2184968	126760994	C	N90 Other noninflammatory disorders of vulva and perineum	0.0001313	0.61486	0.453316	0.5126	0.998024
rs2184968	126760994	C	E14 Unspecified diabetes mellitus	7.8679e-05	0.61603	0.453316	0.5126	0.998024
rs2184968	126760994	C	K50 Crohn's disease [regional enteritis]	-6.7401e-05	0.61718	0.453316	0.5126	0.998024
rs2184968	126760994	C	Pork intake	-0.00070378	0.62397	0.453316	0.5126	0.998024
rs2184968	126760994	C	Number of operations, self-reported	0.0014561	0.6263	0.453316	0.5126	0.998024
rs2184968	126760994	C	D06 Carcinoma in situ of cervix uteri	0.00012368	0.62828	0.453316	0.5126	0.998024
rs2184968	126760994	C	M31 Other necrotising vasculopathies	3.8184e-05	0.6285	0.453316	0.5126	0.998024
rs2184968	126760994	C	N63 Unspecified lump in breast	6.1123e-05	0.63453	0.453316	0.5126	0.998024
rs2184968	126760994	C	G35-G37 Demyelinating diseases of the central nervous system	-5.9436e-05	0.63725	0.453316	0.5126	0.998024
rs2184968	126760994	C	N94 Pain and other conditions associated with female genital organs and menstrual cycle	-0.00016297	0.63777	0.453316	0.5126	0.998024
rs2184968	126760994	C	allergy or anaphylactic reaction to drug	9.031e-05	0.64363	0.453316	0.5126	0.998024
rs2184968	126760994	C	other venous/lymphatic disease	6.2081e-05	0.64397	0.453316	0.5126	0.998024
rs2184968	126760994	C	back pain	6.9895e-05	0.64703	0.453316	0.5126	0.998024
rs2184968	126760994	C	inflammatory bowel disease	8.7398e-05	0.64942	0.453316	0.5126	0.998024
rs2184968	126760994	C	Number of self-reported cancers	-0.00029236	0.64957	0.453316	0.5126	0.998024
rs2184968	126760994	C	colitis/not crohns or ulcerative colitis	-4.8447e-05	0.65107	0.453316	0.5126	0.998024
rs2184968	126760994	C	F31 Bipolar affective disorder	4.5434e-05	0.65618	0.453316	0.5126	0.998024
rs2184968	126760994	C	J98 Other respiratory disorders	-8.1997e-05	0.65699	0.453316	0.5126	0.998024
rs2184968	126760994	C	D65-D69 Coagulation defects, purpura and other haemorrhagic conditions	-7.3779e-05	0.65833	0.453316	0.5126	0.998024
rs2184968	126760994	C	D69 Purpura and other haemorrhagic conditions	-5.8276e-05	0.66144	0.453316	0.5126	0.998024
rs2184968	126760994	C	C20 Malignant neoplasm of rectum	4.8295e-05	0.66171	0.453316	0.5126	0.998024
rs2184968	126760994	C	testicular problems (not cancer)	7.4538e-05	0.66215	0.453316	0.5126	0.998024
rs2184968	126760994	C	Number of treatments/medications taken	-0.0021746	0.6622	0.453316	0.5126	0.998024
rs2184968	126760994	C	D60-D64 Aplastic and other anaemias	-0.00015555	0.66462	0.453316	0.5126	0.998024
rs2184968	126760994	C	allergy or anaphylactic reaction to food	6.105e-05	0.66536	0.453316	0.5126	0.998024
rs2184968	126760994	C	K20 Oesophagitis	-0.0001316	0.66976	0.453316	0.5126	0.998024
rs2184968	126760994	C	N18 Chronic renal failure	9.2101e-05	0.67144	0.453316	0.5126	0.998024
rs2184968	126760994	C	D80-D89 Certain disorders involving the immune mechanism	4.4566e-05	0.67369	0.453316	0.5126	0.998024
rs2184968	126760994	C	K26 Duodenal ulcer	-7.6024e-05	0.67557	0.453316	0.5126	0.998024
rs2184968	126760994	C	L80-L99 Other disorders of the skin and subcutaneous tissue	0.00016826	0.67699	0.453316	0.5126	0.998024
rs2184968	126760994	C	D00-D09 In situ neoplasms	-0.00010847	0.67699	0.453316	0.5126	0.998024
rs2184968	126760994	C	K92 Other diseases of digestive system	0.0001296	0.677	0.453316	0.5126	0.998024
rs2184968	126760994	C	Water intake	0.0017424	0.68135	0.453316	0.5126	0.998024
rs2184968	126760994	C	M53 Other dorsopathies, not elsewhere classified	-3.1278e-05	0.68223	0.453316	0.5126	0.998024
rs2184968	126760994	C	renal/kidney failure	3.471e-05	0.68745	0.453316	0.5126	0.998024
rs2184968	126760994	C	gastric/stomach ulcers	7.1172e-05	0.68884	0.453316	0.5126	0.998024
rs2184968	126760994	C	M85 Other disorders of bone density and structure	-4.2908e-05	0.69023	0.453316	0.5126	0.998024
rs2184968	126760994	C	O26 Maternal care for other conditions predominantly related to pregnancy	-9.9634e-05	0.69115	0.453316	0.5126	0.998024
rs2184968	126760994	C	N50 Other disorders of male genital organs	-0.00014874	0.69119	0.453316	0.5126	0.998024
rs2184968	126760994	C	Cereal intake	0.0021846	0.69366	0.453316	0.5126	0.998024
rs2184968	126760994	C	G80-G83 Cerebral palsy and other paralytic syndromes	-5.8466e-05	0.69825	0.453316	0.5126	0.998024
rs2184968	126760994	C	breast disease (not cancer)	-0.0001302	0.69975	0.453316	0.5126	0.998024
rs2184968	126760994	C	M24 Other specific joint derangements	6.2847e-05	0.70542	0.453316	0.5126	0.998024
rs2184968	126760994	C	D63 Anaemia in chronic diseases classified elsewhere	-3.2648e-05	0.70645	0.453316	0.5126	0.998024
rs2184968	126760994	C	H43-H45 Disorders of vitreous body and globe	5.078e-05	0.70667	0.453316	0.5126	0.998024
rs2184968	126760994	C	substance abuse/dependency	3.1864e-05	0.70943	0.453316	0.5126	0.998024
rs2184968	126760994	C	K12 Stomatitis and related lesions	-3.4631e-05	0.71079	0.453316	0.5126	0.998024
rs2184968	126760994	C	B25-B34 Other viral diseases	-5.3177e-05	0.71085	0.453316	0.5126	0.998024
rs2184968	126760994	C	I08 Multiple valve diseases	-4.9233e-05	0.71088	0.453316	0.5126	0.998024
rs2184968	126760994	C	G43 Migraine	-6.2996e-05	0.71207	0.453316	0.5126	0.998024
rs2184968	126760994	C	other abdominal problem	8.7299e-05	0.7128	0.453316	0.5126	0.998024
rs2184968	126760994	C	cervical spondylosis	-6.5015e-05	0.71321	0.453316	0.5126	0.998024
rs2184968	126760994	C	J34 Other disorders of nose and nasal sinuses	9.6479e-05	0.71356	0.453316	0.5126	0.998024
rs2184968	126760994	C	dermatology	0.00015234	0.71517	0.453316	0.5126	0.998024
rs2184968	126760994	C	gout	-8.7687e-05	0.71689	0.453316	0.5126	0.998024
rs2184968	126760994	C	M41 Scoliosis	3.7184e-05	0.72479	0.453316	0.5126	0.998024
rs2184968	126760994	C	B15-B19 Viral hepatitis	-2.7239e-05	0.7284	0.453316	0.5126	0.998024
rs2184968	126760994	C	O46 Antepartum haemorrhage, not elsewhere classified	5.2726e-05	0.72902	0.453316	0.5126	0.998024
rs2184968	126760994	C	C83 Diffuse non-Hodgkin's lymphoma	-2.8367e-05	0.72958	0.453316	0.5126	0.998024
rs2184968	126760994	C	cerebrovascular disease	9.665e-05	0.73211	0.453316	0.5126	0.998024
rs2184968	126760994	C	H49-H52 Disorders of ocular muscles, binocular movement, accommodation and refraction	6.0581e-05	0.73288	0.453316	0.5126	0.998024
rs2184968	126760994	C	H00 Hordeolum and chalazion	-4.7903e-05	0.73323	0.453316	0.5126	0.998024
rs2184968	126760994	C	gall bladder disease	9.1823e-05	0.73918	0.453316	0.5126	0.998024
rs2184968	126760994	C	back problem	-0.00016245	0.74067	0.453316	0.5126	0.998024
rs2184968	126760994	C	L05 Pilonidal cyst	2.3669e-05	0.74312	0.453316	0.5126	0.998024
rs2184968	126760994	C	M20 Acquired deformities of fingers and toes	-0.00010266	0.74342	0.453316	0.5126	0.998024
rs2184968	126760994	C	Reticulocyte percentage	0.00031458	0.74637	0.453316	0.5126	0.998024
rs2184968	126760994	C	Comparative body size at age 10	0.00040431	0.74653	0.453316	0.5126	0.998024
rs2184968	126760994	C	L89 Decubitus ulcer	2.6492e-05	0.74658	0.453316	0.5126	0.998024
rs2184968	126760994	C	N32 Other disorders of bladder	9.6986e-05	0.7466	0.453316	0.5126	0.998024
rs2184968	126760994	C	J90 Pleural effusion, not elsewhere classified	7.4705e-05	0.74888	0.453316	0.5126	0.998024
rs2184968	126760994	C	K00-K14 Diseases of oral cavity, salivary glands and jaws	-0.00012405	0.75596	0.453316	0.5126	0.998024
rs2184968	126760994	C	liver/biliary/pancreas problem	0.00010455	0.76136	0.453316	0.5126	0.998024
rs2184968	126760994	C	dyspepsia / indigestion	-2.2618e-05	0.76148	0.453316	0.5126	0.998024
rs2184968	126760994	C	E27 Other disorders of adrenal gland	2.1365e-05	0.76253	0.453316	0.5126	0.998024
rs2184968	126760994	C	O48 Prolonged pregnancy	-6.1913e-05	0.76405	0.453316	0.5126	0.998024
rs2184968	126760994	C	L20-L30 Dermatitis and eczema	-5.4657e-05	0.76454	0.453316	0.5126	0.998024
rs2184968	126760994	C	N92 Excessive, frequent and irregular menstruation	0.00019454	0.76537	0.453316	0.5126	0.998024
rs2184968	126760994	C	A49 Bacterial infection of unspecified site	-2.6728e-05	0.76561	0.453316	0.5126	0.998024
rs2184968	126760994	C	N60 Benign mammary dysplasia	-7.4858e-05	0.76767	0.453316	0.5126	0.998024
rs2184968	126760994	C	I30-I52 Other forms of heart disease	-0.00015102	0.76902	0.453316	0.5126	0.998024
rs2184968	126760994	C	varicella zoster virus	4.1806e-05	0.76922	0.453316	0.5126	0.998024
rs2184968	126760994	C	N30-N39 Other diseases of urinary system	-0.00015558	0.77058	0.453316	0.5126	0.998024
rs2184968	126760994	C	H26 Other cataract	-0.00010823	0.77307	0.453316	0.5126	0.998024
rs2184968	126760994	C	J90-J94 Other diseases of pleura	-7.5966e-05	0.77327	0.453316	0.5126	0.998024
rs2184968	126760994	C	M05-M14 Inflammatory polyarthropathies	-0.00012081	0.78015	0.453316	0.5126	0.998024
rs2184968	126760994	C	rheumatoid arthritis	-6.06e-05	0.78397	0.453316	0.5126	0.998024
rs2184968	126760994	C	G20 Parkinson's disease	-3.0058e-05	0.78448	0.453316	0.5126	0.998024
rs2184968	126760994	C	chronic/degenerative neurological problem	-4.4817e-05	0.78482	0.453316	0.5126	0.998024
rs2184968	126760994	C	H01 Other inflammation of eyelid	2.1628e-05	0.78549	0.453316	0.5126	0.998024
rs2184968	126760994	C	tuberculosis (tb)	-3.9336e-05	0.78929	0.453316	0.5126	0.998024
rs2184968	126760994	C	spine arthritis/spondylitis	5.1837e-05	0.79145	0.453316	0.5126	0.998024
rs2184968	126760994	C	H02 Other disorders of eyelid	6.4559e-05	0.79262	0.453316	0.5126	0.998024
rs2184968	126760994	C	I05-I09 Chronic rheumatic heart diseases	-4.0006e-05	0.79351	0.453316	0.5126	0.998024
rs2184968	126760994	C	ovarian problem	9.7382e-05	0.79711	0.453316	0.5126	0.998024
rs2184968	126760994	C	K90 Intestinal malabsorption	3.745e-05	0.80173	0.453316	0.5126	0.998024
rs2184968	126760994	C	I49 Other cardiac arrhythmias	4.1169e-05	0.80411	0.453316	0.5126	0.998024
rs2184968	126760994	C	H50 Other strabismus	2.4568e-05	0.80456	0.453316	0.5126	0.998024
rs2184968	126760994	C	B95-B98 Bacterial, viral and other infectious agents	-9.0028e-05	0.80596	0.453316	0.5126	0.998024
rs2184968	126760994	C	O36 Maternal care for other known or suspected foetal problems	6.2839e-05	0.806	0.453316	0.5126	0.998024
rs2184968	126760994	C	K44 Diaphragmatic hernia	-0.00012382	0.80632	0.453316	0.5126	0.998024
rs2184968	126760994	C	ent disorder/not cancer	9.6077e-05	0.80653	0.453316	0.5126	0.998024
rs2184968	126760994	C	M05 Seropositive rheumatoid arthritis	1.9244e-05	0.80759	0.453316	0.5126	0.998024
rs2184968	126760994	C	Nucleated red blood cell count	1.6026e-05	0.81093	0.453316	0.5126	0.998024
rs2184968	126760994	C	O85-O92 Complications predominantly related to the puerperium	3.5859e-05	0.81095	0.453316	0.5126	0.998024
rs2184968	126760994	C	H10-H13 Disorders of conjunctiva	2.4803e-05	0.81166	0.453316	0.5126	0.998024
rs2184968	126760994	C	H35 Other retinal disorders	4.564e-05	0.81166	0.453316	0.5126	0.998024
rs2184968	126760994	C	L40-L45 Papulosquamous disorders	-4.1161e-05	0.81218	0.453316	0.5126	0.998024
rs2184968	126760994	C	L43 Lichen planus	1.8185e-05	0.81371	0.453316	0.5126	0.998024
rs2184968	126760994	C	Number of full brothers	0.0005472	0.81854	0.453316	0.5126	0.998024
rs2184968	126760994	C	D51 Vitamin B12 deficiency anaemia	2.1903e-05	0.82122	0.453316	0.5126	0.998024
rs2184968	126760994	C	Nucleated red blood cell percentage	-0.00018571	0.82366	0.453316	0.5126	0.998024
rs2184968	126760994	C	other respiratory problems	-4.9059e-05	0.82456	0.453316	0.5126	0.998024
rs2184968	126760994	C	G81 Hemiplegia	-2.7651e-05	0.82509	0.453316	0.5126	0.998024
rs2184968	126760994	C	M40-M43 Deforming dorsopathies	-3.7695e-05	0.82692	0.453316	0.5126	0.998024
rs2184968	126760994	C	K75 Other inflammatory liver diseases	-1.843e-05	0.82845	0.453316	0.5126	0.998024
rs2184968	126760994	C	A08 Viral and other specified intestinal infections	-2.0334e-05	0.8297	0.453316	0.5126	0.998024
rs2184968	126760994	C	H92 Otalgia and effusion of ear	-1.6036e-05	0.83142	0.453316	0.5126	0.998024
rs2184968	126760994	C	C61 Malignant neoplasm of prostate	-0.00011241	0.83279	0.453316	0.5126	0.998024
rs2184968	126760994	C	pancreatic disease	-2.1098e-05	0.83393	0.453316	0.5126	0.998024
rs2184968	126760994	C	M71 Other bursopathies	1.8946e-05	0.83899	0.453316	0.5126	0.998024
rs2184968	126760994	C	G20-G26 Extrapyramidal and movement disorders	2.8815e-05	0.84176	0.453316	0.5126	0.998024
rs2184968	126760994	C	K86 Other diseases of pancreas	-2.1039e-05	0.84756	0.453316	0.5126	0.998024
rs2184968	126760994	C	O20-O29 Other maternal disorders predominantly related to pregnancy	-6.175e-05	0.8481	0.453316	0.5126	0.998024
rs2184968	126760994	C	L81 Other disorders of pigmentation	1.7378e-05	0.84969	0.453316	0.5126	0.998024
rs2184968	126760994	C	N40-N51 Diseases of male genital organs	-0.00017188	0.85033	0.453316	0.5126	0.998024
rs2184968	126760994	C	H40-H42 Glaucoma	4.0335e-05	0.85072	0.453316	0.5126	0.998024
rs2184968	126760994	C	M70 Soft tissue disorders related to use, overuse and pressure	2.4616e-05	0.85126	0.453316	0.5126	0.998024
rs2184968	126760994	C	J47 Bronchiectasis	-2.65e-05	0.85152	0.453316	0.5126	0.998024
rs2184968	126760994	C	H40 Glaucoma	4.0069e-05	0.85168	0.453316	0.5126	0.998024
rs2184968	126760994	C	K51 Ulcerative colitis	3.3928e-05	0.8528	0.453316	0.5126	0.998024
rs2184968	126760994	C	I61 Intracerebral haemorrhage	1.6066e-05	0.85374	0.453316	0.5126	0.998024
rs2184968	126760994	C	G60-G64 Polyneuropathies and other disorders of the peripheral nervous system	2.5297e-05	0.85419	0.453316	0.5126	0.998024
rs2184968	126760994	C	B00-B09 Viral infections characterized by skin and mucous membrane lesions	2.3915e-05	0.85524	0.453316	0.5126	0.998024
rs2184968	126760994	C	Number of days/week walked 10+ minutes	-0.00069158	0.85782	0.453316	0.5126	0.998024
rs2184968	126760994	C	L53 Other erythematous conditions	1.3132e-05	0.86192	0.453316	0.5126	0.998024
rs2184968	126760994	C	clotting disorder/excessive bleeding	1.5863e-05	0.86498	0.453316	0.5126	0.998024
rs2184968	126760994	C	K81 Cholecystitis	-2.8337e-05	0.86639	0.453316	0.5126	0.998024
rs2184968	126760994	C	urinary tract infection/kidney infection	-2.6162e-05	0.86845	0.453316	0.5126	0.998024
rs2184968	126760994	C	oesophagitis/barretts oesophagus	-1.9108e-05	0.86976	0.453316	0.5126	0.998024
rs2184968	126760994	C	glaucoma	3.305e-05	0.87438	0.453316	0.5126	0.998024
rs2184968	126760994	C	K55-K64 Other diseases of intestines	0.00011552	0.87667	0.453316	0.5126	0.998024
rs2184968	126760994	C	K90-K93 Other diseases of the digestive system	5.5721e-05	0.87745	0.453316	0.5126	0.998024
rs2184968	126760994	C	Number of full sisters	-0.00034933	0.87842	0.453316	0.5126	0.998024
rs2184968	126760994	C	I44 Atrioventricular and left bundle-branch block	-2.9641e-05	0.87937	0.453316	0.5126	0.998024
rs2184968	126760994	C	M46 Other inflammatory spondylopathies	-1.7564e-05	0.87998	0.453316	0.5126	0.998024
rs2184968	126760994	C	osteomyelitis	-1.2293e-05	0.88214	0.453316	0.5126	0.998024
rs2184968	126760994	C	O34 Maternal care for known or suspected abnormality of pelvic organs	3.2691e-05	0.88738	0.453316	0.5126	0.998024
rs2184968	126760994	C	C18 Malignant neoplasm of colon	-2.2021e-05	0.88922	0.453316	0.5126	0.998024
rs2184968	126760994	C	G90-G99 Other disorders of the nervous system	2.8843e-05	0.88972	0.453316	0.5126	0.998024
rs2184968	126760994	C	G31 Other degenerative diseases of nervous system, not elsewhere classified	1.1012e-05	0.89137	0.453316	0.5126	0.998024
rs2184968	126760994	C	J92 Pleural plaque	1.2117e-05	0.89284	0.453316	0.5126	0.998024
rs2184968	126760994	C	varicose veins	1.6722e-05	0.8935	0.453316	0.5126	0.998024
rs2184968	126760994	C	K74 Fibrosis and cirrhosis of liver	1.2542e-05	0.89379	0.453316	0.5126	0.998024
rs2184968	126760994	C	I24 Other acute ischaemic heart diseases	-1.5818e-05	0.89626	0.453316	0.5126	0.998024
rs2184968	126760994	C	Immature reticulocyte fraction	1.3998e-05	0.89692	0.453316	0.5126	0.998024
rs2184968	126760994	C	N84 Polyp of female genital tract	-7.8298e-05	0.89728	0.453316	0.5126	0.998024
rs2184968	126760994	C	N41 Inflammatory diseases of prostate	-3.5313e-05	0.89928	0.453316	0.5126	0.998024
rs2184968	126760994	C	N93 Other abnormal uterine and vaginal bleeding	-4.7949e-05	0.90036	0.453316	0.5126	0.998024
rs2184968	126760994	C	N35 Urethral stricture	2.2547e-05	0.90361	0.453316	0.5126	0.998024
rs2184968	126760994	C	peritonitis	1.4779e-05	0.90364	0.453316	0.5126	0.998024
rs2184968	126760994	C	I27 Other pulmonary heart diseases	-1.0682e-05	0.90983	0.453316	0.5126	0.998024
rs2184968	126760994	C	O32 Maternal care for known or suspected malpresentation of foetus	2.2043e-05	0.91083	0.453316	0.5126	0.998024
rs2184968	126760994	C	cataract	-2.7023e-05	0.9114	0.453316	0.5126	0.998024
rs2184968	126760994	C	Red blood cell (erythrocyte) distribution width	-0.00018535	0.91166	0.453316	0.5126	0.998024
rs2184968	126760994	C	N60-N64 Disorders of breast	2.6087e-05	0.91244	0.453316	0.5126	0.998024
rs2184968	126760994	C	M66 Spontaneous rupture of synovium and tendon	7.951e-06	0.91575	0.453316	0.5126	0.998024
rs2184968	126760994	C	D68 Other coagulation defects	-1.0204e-05	0.91833	0.453316	0.5126	0.998024
rs2184968	126760994	C	High light scatter reticulocyte percentage	3.5536e-05	0.92129	0.453316	0.5126	0.998024
rs2184968	126760994	C	Beef intake	-0.00015796	0.92363	0.453316	0.5126	0.998024
rs2184968	126760994	C	rosacea	7.893e-06	0.92485	0.453316	0.5126	0.998024
rs2184968	126760994	C	C54 Malignant neoplasm of corpus uteri	-1.9092e-05	0.92655	0.453316	0.5126	0.998024
rs2184968	126760994	C	E20-E35 Disorders of other endocrine glands	-1.4947e-05	0.92776	0.453316	0.5126	0.998024
rs2184968	126760994	C	G44 Other headache syndromes	6.7363e-06	0.92822	0.453316	0.5126	0.998024
rs2184968	126760994	C	O00-O08 Pregnancy with abortive outcome	-2.9698e-05	0.93301	0.453316	0.5126	0.998024
rs2184968	126760994	C	eye trauma	6.3561e-06	0.93551	0.453316	0.5126	0.998024
rs2184968	126760994	C	F40 Phobic anxiety disorders	-5.955e-06	0.93861	0.453316	0.5126	0.998024
rs2184968	126760994	C	other joint disorder	1.5793e-05	0.93863	0.453316	0.5126	0.998024
rs2184968	126760994	C	K91 Postprocedural disorders of digestive system, not elsewhere classified	-9.9281e-06	0.93891	0.453316	0.5126	0.998024
rs2184968	126760994	C	neck problem/injury	-1.4224e-05	0.93936	0.453316	0.5126	0.998024
rs2184968	126760994	C	pulmonary embolism +/- dvt	1.3974e-05	0.94131	0.453316	0.5126	0.998024
rs2184968	126760994	C	Cooked vegetable intake	0.00023594	0.94258	0.453316	0.5126	0.998024
rs2184968	126760994	C	I69 Sequelae of cerebrovascular disease	-8.0586e-06	0.94436	0.453316	0.5126	0.998024
rs2184968	126760994	C	disc problem	1.9709e-05	0.94523	0.453316	0.5126	0.998024
rs2184968	126760994	C	M60-M63 Disorders of muscles	7.3914e-06	0.94643	0.453316	0.5126	0.998024
rs2184968	126760994	C	L60 Nail disorders	6.8089e-06	0.95109	0.453316	0.5126	0.998024
rs2184968	126760994	C	O04 Medical abortion	-1.1387e-05	0.95388	0.453316	0.5126	0.998024
rs2184968	126760994	C	K13 Other diseases of lip and oral mucosa	9.5413e-06	0.9564	0.453316	0.5126	0.998024
rs2184968	126760994	C	I70 Atherosclerosis	-6.1395e-06	0.95761	0.453316	0.5126	0.998024
rs2184968	126760994	C	vasculitis	-5.5465e-06	0.96077	0.453316	0.5126	0.998024
rs2184968	126760994	C	O82 Single delivery by Caesarean section	-6.7432e-06	0.96191	0.453316	0.5126	0.998024
rs2184968	126760994	C	G51 Facial nerve disorders	4.4528e-06	0.96302	0.453316	0.5126	0.998024
rs2184968	126760994	C	K02 Dental caries	8.0501e-06	0.9646	0.453316	0.5126	0.998024
rs2184968	126760994	C	E04 Other non-toxic goitre	-5.6502e-06	0.96612	0.453316	0.5126	0.998024
rs2184968	126760994	C	F20-F29 Schizophrenia, schizotypal and delusional disorders	-3.9016e-06	0.96949	0.453316	0.5126	0.998024
rs2184968	126760994	C	Basophill percentage	3.2537e-05	0.97039	0.453316	0.5126	0.998024
rs2184968	126760994	C	N19 Unspecified renal failure	4.3884e-06	0.97128	0.453316	0.5126	0.998024
rs2184968	126760994	C	M86 Osteomyelitis	-2.3774e-06	0.97469	0.453316	0.5126	0.998024
rs2184968	126760994	C	I63 Cerebral infarction	-5.273e-06	0.97717	0.453316	0.5126	0.998024
rs2184968	126760994	C	infection of nervous system	3.7312e-06	0.98007	0.453316	0.5126	0.998024
rs2184968	126760994	C	other renal/kidney problem	-3.5953e-06	0.98147	0.453316	0.5126	0.998024
rs2184968	126760994	C	J31 Chronic rhinitis, nasopharyngitis and pharyngitis	-2.1281e-06	0.98241	0.453316	0.5126	0.998024
rs2184968	126760994	C	N62 Hypertrophy of breast	-1.9789e-06	0.98314	0.453316	0.5126	0.998024
rs2184968	126760994	C	M65-M68 Disorders of synovium and tendon	5.3067e-06	0.98631	0.453316	0.5126	0.998024
rs2184968	126760994	C	K85 Acute pancreatitis	1.2731e-06	0.98701	0.453316	0.5126	0.998024
rs2184968	126760994	C	N80 Endometriosis	-5.9848e-06	0.98709	0.453316	0.5126	0.998024
rs2184968	126760994	C	I35 Nonrheumatic aortic valve disorders	-2.256e-06	0.98903	0.453316	0.5126	0.998024
rs2184968	126760994	C	L08 Other local infections of skin and subcutaneous tissue	-9.8932e-07	0.99313	0.453316	0.5126	0.998024
rs2184968	126760994	C	L92 Granulomatous disorders of skin and subcutaneous tissue	-6.2087e-07	0.99373	0.453316	0.5126	0.998024
rs2184968	126760994	C	K42 Umbilical hernia	1.1793e-06	0.99524	0.453316	0.5126	0.998024
rs2184968	126760994	C	O47 False labour	-1.0711e-06	0.99559	0.453316	0.5126	0.998024
rs2184968	126760994	C	G70-G73 Diseases of myoneural junction and muscle	3.1019e-07	0.99669	0.453316	0.5126	0.998024
